# WheatPanRef: a unified linear pan-reference genome for wheat genomics

**DOI:** 10.64898/2026.11.04.764148

**Authors:** Jianxia Niu, Peng Zhao, Wenjie Du, Xiaoyu Zhang, Hang He, Rudi Appels, Jiwen Zhao, Shengwei Ma, Tiantian Chen, Georg Haberer, Manuel Spannagl, Zhanhao Cao, Yuqi Zhang, Lingfeng Miao, Siqi Chen, Baoyue Zhang, Wenxue Wu, Le Wang, Guangwei Li, Jianhui Wu, Zihao Wang, Yongming Chen, Chengzhi Jiao, Xueyong Zhang, Curtis J. Pozniak, Simon G. Krattinger, Frédéric Choulet, Hongqing Ling, Jizeng Jia, Daowen Wang, Wenhao Yan, Zhaorong Hu, Mingming Xin, Huiru Peng, Zhongfu Ni, Surbhi Grewal, Michael Alaux, Rajeev K. Varshney, Weilong Guo, Xing Wang Deng, Qixin Sun

**Affiliations:** State Key Laboratory of High-Efficiency Production of Wheat-Maize Double Cropping, China Agricultural University, Beijing, China; Frontiers Science Center for Molecular Design Breeding, Key Laboratory of Crop Heterosis and Utilization, Beijing Key Laboratory of Crop Genetic Improvement, China Agricultural University, Beijing, China; State Key Laboratory of Wheat Improvement, Peking University Institute of Advanced Agricultural Sciences, Shandong Laboratory of Advanced Agricultural Sciences in Weifang, Weifang, China; Peking-Tsinghua Center for Life Sciences, School of Life Sciences and School of Advanced Agricultural Sciences, Peking University, Beijing, China; Faculty of Science, University of Melbourne, Parkville, Australia; Yazhouwan National Laboratory, Sanya, China; State Key Laboratory for Crop Stress Resistance and High-Efficiency Production, College of Agronomy, Northwest A&F University, Yangling, China; Plant Genome and Systems Biology, Helmholtz Center Munich–German Research Center for Environmental Health, Neuherberg, Germany; Centre for Crop and Food Innovation, Food Futures Institute, Murdoch University, Perth, Australia; State Key Laboratory of Wheat Improvement, College of Agronomy, Shandong Agricultural University, Tai’an, China; College of Plant Science, Jilin University, Changchun, China; State Key Laboratory of High-Efficiency Production of Wheat-Maize Double Cropping, National Wheat Engineering Research Center, College of Agronomy, Henan Agricultural University, Zhengzhou, China; State Key Laboratory of Crop Gene Resources and Breeding, Institute of Crop Sciences, Chinese Academy of Agricultural Sciences, Beijing, China; Crop Development Centre, University of Saskatchewan, Saskatoon, Canada; Plant Science Program, Biological and Environmental Science and Engineering Division, King Abdullah University of Science and Technology, Thuwal, Saudi Arabia; INRAE, GDEC, Université Clermont Auvergne, Clermont-Ferrand, France; Institute of Genetics and Developmental Biology, Chinese Academy of Sciences, Beijing, China; National Key Laboratory of Crop Genetic Improvement, Hubei Hongshan Laboratory, College of Plant Science and Technology, Huazhong Agricultural University, Wuhan, China; Wheat Research Centre, School of Biosciences, University of Nottingham, Loughborough, UK; Université Paris-Saclay, INRAE, BioinfOmics, URGI, Versailles, France

## Abstract

Linear reference genomes provide coordinates for read mapping, variant discovery and multi-omics data integration, yet assembly-specific coordinate systems limit data reuse, particularly in the large, repetitive and polyploid wheat genome. Here, we present WheatPanRef, a scalable linear pan-reference and coordinate framework that integrates wheat sequence diversity within a stable coordinate system. We reconciled independent Chinese Spring assemblies by resolving structural and sequences discrepancies to constructed a 14.50-Gb consensus sequences CS-NP. Using CS-NP as backbone, we incorporated 4.37 Gb of non-redundant non-CS sequences from 37 diverse wheat accessions, generating WheatPanRef (18.87 Gb). WheatPanRef improves read-alignment performance and captures putative wild-relative introgressions and sequences absent or unanchored in conventional references. Bidirectional coordinate-translation system enables accurate projection between WheatPanRef and individual assemblies without remapping, facilitating genomic resource integration and reuse. WheatPanRef provides a common sequence and coordinate foundation for population-scale wheat genomics, with potential utility for genomic resource integration in other complex crops.

## Supplementary Tables for "WheatPanRef: a unified linear pan-reference genome for wheat genomics"

### Sheet: table S1
table S1 ｜ Discrepancies between CS assemblies
Type	CS-IAAS_interval	CS-IAAS_length	CS-CAU_interval	CS-CAU_length
INDEL	chr1A:1-9474	9474	.	.
INDEL	chr1A:11028748-11028748	1	chr1A:11177885-11178158	274
INDEL	chr1A:22287024-22287710	687	chr1A:22436334-22444607	8274
INDEL	chr1A:25313060-25313632	573	chr1A:25466322-25474744	8423
INDEL	chr1A:31544078-31544168	91	chr1A:31705076-31705090	15
INDEL	chr1A:33502052-33502052	1	chr1A:33662952-33663295	344
INDEL	chr1A:87406317-87406379	63	chr1A:87432147-87432156	10
INDEL	chr1A:90933787-90933883	97	chr1A:90959524-90959562	39
INDEL	chr1A:99884497-99884497	1	chr1A:99910061-99910290	230
INDEL	chr1A:110839923-111111942	272020	chr1A:110865135-110947900	82766
INDEL	chr1A:227436806-227436872	67	chr1A:227276478-227276487	10
INDEL	chr1A:253985448-253985448	1	chr1A:253824795-253824941	147
INDEL	chr1A:295548198-295549545	1348	chr1A:294636893-294638324	1432
INDEL	chr1A:295601236-295605179	3944	chr1A:294692085-294696322	4238
INDEL	chr1A:335468429-335468620	192	chr1A:334559167-334559261	95
INDEL	chr1A:355284626-355284626	1	chr1A:354375138-354375444	307
INDEL	chr1A:369084435-369084496	62	chr1A:368175085-368175946	862
INDEL	chr1A:371015571-371015571	1	chr1A:370107005-370107173	169
INDEL	chr1A:445120056-445120119	64	chr1A:444211025-444211035	11
INDEL	chr1A:445779044-445779110	67	chr1A:444869950-444870083	134
INDEL	chr1A:483620658-483620720	63	chr1A:482711339-482711344	6
INDEL	chr1A:512152591-512152654	64	chr1A:511242707-511242716	10
INDEL	chr1A:518105034-518330626	225593	chr1A:517194887-517374990	180104
INDEL	chr1A:535897908-535897908	1	chr1A:534942808-534943067	260
INDEL	chr1A:570860309-571554952	694644	chr1A:569905276-569999710	94435
INDEL	chr1A:573843111-573843111	1	chr1A:572287889-572289314	1426
INDEL	chr1A:580720096-580720139	44	chr1A:579087382-579087481	100
INDEL	chr1A:581711179-581733770	22592	chr1A:580078433-580119430	40998
INDEL	chr1A:589478145-589481183	3039	chr1A:587864304-587868012	3709
INDEL	chr1A:601603317-601603332	16	chr1A:599991118-599991195	78
INDEL	chr1A:603806058-603818960	12903	.	.
INDEL	chr1B:1-20745	20745	.	.
INDEL	chr1B:3770191-3777236	7046	.	.
INDEL	chr1B:4595001-4905000	310000	chr1B:979376-1508359	528984
INDEL	chr1B:23109358-23109358	1	chr1B:23805770-23806193	424
INDEL	chr1B:23983049-24142512	159464	.	.
INDEL	chr1B:24609945-24618690	8746	.	.
INDEL	chr1B:24722474-24857170	134697	.	.
INDEL	chr1B:24888931-24898602	9672	.	.
INDEL	chr1B:24913999-24914269	271	chr1B:24941157-24941639	483
INDEL	chr1B:28794578-29204577	410000	chr1B:28821904-29417920	596017
INDEL	chr1B:40129763-40367710	237948	chr1B:40342739-40348170	5432
INDEL	chr1B:42005395-42014324	8930	chr1B:41985976-42011970	25995
INDEL	chr1B:47499939-47598394	98456	chr1B:47602270-47741757	139488
INDEL	chr1B:59622771-59622771	1	chr1B:59823947-59858589	34643
INDEL	chr1B:68603570-68603881	312	chr1B:68593041-68593124	84
INDEL	chr1B:68696045-68736673	40629	.	.
INDEL	chr1B:68738809-68774052	35244	.	.
INDEL	chr1B:69276077-69783244	507168	chr1B:69231523-69512136	280614
INDEL	chr1B:89155489-89158127	2639	chr1B:88883663-88892841	9179
INDEL	chr1B:89165584-89182398	16815	.	.
INDEL	chr1B:90395143-90441384	46242	.	.
INDEL	chr1B:90744529-90897532	153004	.	.
INDEL	chr1B:90903139-90928520	25382	.	.
INDEL	chr1B:105557021-105557574	554	chr1B:104463517-104464194	678
INDEL	chr1B:111535173-111535235	63	chr1B:110441723-110441733	11
INDEL	chr1B:137674876-137674888	13	chr1B:136581128-136582176	1049
INDEL	chr1B:144462830-145101404	638575	chr1B:143369899-143718644	348746
INDEL	chr1B:147347091-147352795	5705	chr1B:145963960-145978269	14310
INDEL	chr1B:171658235-171658235	1	chr1B:170537086-170537161	76
INDEL	chr1B:202649087-202649088	2	chr1B:201547786-201572160	24375
INDEL	chr1B:220974497-220982846	8350	chr1B:220019552-220019798	247
INDEL	chr1B:221080458-221364170	283713	.	.
INDEL	chr1B:221366863-221544306	177444	.	.
INDEL	chr1B:221567769-221856302	288534	.	.
INDEL	chr1B:221860024-221957380	97357	.	.
INDEL	chr1B:221958764-222207373	248610	.	.
INDEL	chr1B:222813366-222824934	11569	chr1B:221177909-221180339	2431
INDEL	chr1B:222829753-222829927	175	chr1B:221185195-221185197	3
INDEL	chr1B:223097413-223098998	1586	chr1B:221422626-221422632	7
INDEL	chr1B:233024447-233083742	59296	.	.
INDEL	chr1B:236192629-236196156	3528	chr1B:233286621-233290202	3582
INDEL	chr1B:266255205-266526661	271457	.	.
INDEL	chr1B:266533695-266660298	126604	.	.
INDEL	chr1B:267871632-267871977	346	.	.
INDEL	chr1B:272295330-272302296	6967	chr1B:270474517-270492465	17949
INDEL	chr1B:272324957-272402831	77875	.	.
INDEL	chr1B:272327552-272328961	1410	chr1B:270630581-270659186	28606
INDEL	chr1B:310965117-310966265	1149	chr1B:309330608-309334343	3736
INDEL	chr1B:320279775-320977211	697437	.	.
INDEL	chr1B:333402360-333402436	77	chr1B:331311985-331311995	11
INDEL	chr1B:366860082-366860319	238	chr1B:364943273-364943273	1
INDEL	chr1B:380706422-380706422	1	chr1B:378939204-378939356	153
INDEL	chr1B:391056357-391056929	573	chr1B:389337894-389397978	60085
INDEL	chr1B:409185065-409185065	1	chr1B:407525785-407526077	293
INDEL	chr1B:444338128-444339600	1473	chr1B:442744470-442747651	3182
INDEL	chr1B:469442119-469442119	1	chr1B:467849930-467850313	384
INDEL	chr1B:487295793-487296296	504	chr1B:485703830-485704281	452
INDEL	chr1B:487663651-487664103	453	chr1B:486050828-486051120	293
INDEL	chr1B:487664302-487665467	1166	chr1B:486051323-486054256	2934
INDEL	chr1B:487668913-487670600	1688	chr1B:486063859-486065107	1249
INDEL	chr1B:500662041-500662351	311	chr1B:499172282-499180625	8344
INDEL	chr1B:509462859-509465197	2339	chr1B:507981099-507985768	4670
INDEL	chr1B:517553176-517575537	22362	.	.
INDEL	chr1B:517603883-517657292	53410	.	.
INDEL	chr1B:517658475-517896973	238499	.	.
INDEL	chr1B:517934243-517951629	17387	chr1B:516205083-516218467	13385
INDEL	chr1B:531212078-531215711	3634	chr1B:529484134-529490154	6021
INDEL	chr1B:542313394-542316009	2616	.	.
INDEL	chr1B:560146281-560146346	66	chr1B:558601988-558601999	12
INDEL	chr1B:594235875-594236099	225	chr1B:592691604-592691896	293
INDEL	chr1B:594235875-594242297	6423	.	.
INDEL	chr1B:594237375-594240047	2673	chr1B:592693192-592696107	2916
INDEL	chr1B:594240174-594243727	3554	chr1B:592696235-592700074	3840
INDEL	chr1B:594244280-594245700	1421	chr1B:592700651-592702193	1543
INDEL	chr1B:594246515-594247315	801	chr1B:592703007-592703894	888
INDEL	chr1B:606635354-606635951	598	chr1B:605091607-605091904	298
INDEL	chr1B:619083752-619083752	1	chr1B:617539393-617539568	176
INDEL	chr1B:620276638-620286254	9617	.	.
INDEL	chr1B:620332453-620417698	85246	.	.
INDEL	chr1B:620426093-620569280	143188	.	.
INDEL	chr1B:620574353-620707274	132922	.	.
INDEL	chr1B:620737379-620765143	27765	.	.
INDEL	chr1B:621045482-621045482	1	chr1B:619217156-619217643	488
INDEL	chr1B:624327451-624327684	234	chr1B:622499583-622499741	159
INDEL	chr1B:624335795-624336027	233	chr1B:622507876-622508033	158
INDEL	chr1B:679463586-679670370	206785	chr1B:677633989-677709881	75893
INDEL	chr1B:688010840-688010840	1	chr1B:686050027-686050211	185
INDEL	chr1B:691593105-691594465	1361	chr1B:689632426-689636179	3754
INDEL	chr1B:698995455-699016411	20957	chr1B:697048510-697058988	10479
INDEL	chr1B:702509844-702527446	17603	chr1B:700307338-700333540	26203
INDEL	chr1B:704404693-705151083	746391	chr1B:702280360-702526765	246406
INDEL	chr1B:705986528-706018721	32194	.	.
INDEL	chr1B:706039393-706072805	33413	.	.
INDEL	chr1B:706086553-706201368	114816	.	.
INDEL	chr1B:706204194-706221966	17773	.	.
INDEL	chr1B:706224946-706289594	64649	.	.
INDEL	chr1B:706301943-706437418	135476	.	.
INDEL	chr1B:706458648-706482644	23997	.	.
INDEL	chr1B:706501280-706519690	18411	.	.
INDEL	chr1B:706609292-706737214	127923	chr1B:704523751-704652036	128286
INDEL	chr1B:707766865-707795217	28353	chr1B:704198196-704220881	22686
INDEL	chr1B:708199092-708244170	45079	chr1B:703763933-703796782	32850
INDEL	chr1B:711049963-711213857	163895	.	.
INDEL	chr1B:711219949-711222647	2699	chr1B:703342275-703342275	1
INDEL	chr1B:711223586-711238018	14433	chr1B:703341336-703341336	1
INDEL	chr1B:711224889-711567842	342954	.	.
INDEL	chr1B:714562958-714617878	54921	chr1B:707835366-707859728	24363
INDEL	chr1B:715485295-715485353	59	chr1B:711243123-711243123	1
INDEL	chr1B:718776462-718790711	14250	.	.
INDEL	chr1B:718955241-718964896	9656	.	.
INDEL	chr1B:718975202-719048399	73198	.	.
INDEL	chr1B:719054525-719104706	50182	.	.
INDEL	chr1B:719249632-719273018	23387	.	.
INDEL	chr1B:719285585-719338497	52913	chr1B:711995179-712022019	26841
INDEL	chr1B:719450106-719515171	65066	.	.
INDEL	chr1B:719724479-719725140	662	chr1B:712414479-712414558	80
INDEL	chr1B:719758899-719771670	12772	chr1B:712448312-712451590	3279
INDEL	chr1B:722626283-722710827	84545	chr1B:715306075-715502630	196556
INDEL	chr1B:723753758-723777933	24176	.	.
INDEL	chr1D:1-8191	8191	.	.
INDEL	chr1D:18874919-19270054	395136	chr1D:18848678-18975675	126998
INDEL	chr1D:22929125-22929134	10	chr1D:22639890-22640103	214
INDEL	chr1D:31956077-31956194	118	chr1D:31664206-31664206	1
INDEL	chr1D:37572447-37572518	72	chr1D:37168759-37168767	9
INDEL	chr1D:41653165-41675362	22198	chr1D:41231608-41234634	3027
INDEL	chr1D:47692747-47699614	6868	chr1D:47252583-47262120	9538
INDEL	chr1D:51456996-51466637	9642	chr1D:50995300-51001427	6128
INDEL	chr1D:53302183-53305142	2960	chr1D:52836963-52840225	3263
INDEL	chr1D:58123567-58294284	170718	chr1D:57658625-57663663	5039
INDEL	chr1D:62617503-62617576	74	chr1D:61986897-61986907	11
INDEL	chr1D:64933176-64933274	99	chr1D:64302460-64302495	36
INDEL	chr1D:74295910-74295910	1	chr1D:73663665-73663764	100
INDEL	chr1D:95104535-95105136	602	chr1D:94472109-94472408	300
INDEL	chr1D:103006356-103006356	1	chr1D:102373190-102373270	81
INDEL	chr1D:105237774-105237969	196	chr1D:104604666-104604933	268
INDEL	chr1D:106803191-106803530	340	chr1D:106170118-106170389	272
INDEL	chr1D:107542149-107542201	53	chr1D:106908994-106908994	1
INDEL	chr1D:189581007-189581080	74	chr1D:188947214-188947220	7
INDEL	chr1D:204571898-204571983	86	chr1D:203938012-203938034	23
INDEL	chr1D:220475882-220475958	77	chr1D:219841774-219841785	12
INDEL	chr1D:254093397-254093468	72	chr1D:253458836-253458845	10
INDEL	chr1D:259242085-259242158	74	chr1D:258607410-258607420	11
INDEL	chr1D:260333311-260333484	174	chr1D:259698482-259698482	1
INDEL	chr1D:272876301-272876360	60	chr1D:272241044-272241044	1
INDEL	chr1D:279344050-279364392	20343	chr1D:278562435-278584926	22492
INDEL	chr1D:280193249-280207110	13862	.	.
INDEL	chr1D:280228994-280294411	65418	.	.
INDEL	chr1D:280520981-280536765	15785	chr1D:279570048-279583202	13155
INDEL	chr1D:284375826-284376005	180	chr1D:283422243-283422243	1
INDEL	chr1D:293963699-293969287	5589	chr1D:293009901-293022650	12750
INDEL	chr1D:316362266-316362338	73	chr1D:315179821-315179827	7
INDEL	chr1D:352785174-352811060	25887	chr1D:351602256-351602375	120
INDEL	chr1D:359986734-359986805	72	chr1D:358778039-358778047	9
INDEL	chr1D:396040056-396040150	95	chr1D:394830850-394830858	9
INDEL	chr1D:396339796-396339867	72	chr1D:395130505-395130513	9
INDEL	chr1D:397732147-397899119	166973	chr1D:396521324-396552877	31554
INDEL	chr1D:399462149-399516501	54353	.	.
INDEL	chr1D:399477695-399484578	6884	chr1D:398037660-398060289	22630
INDEL	chr1D:402122376-402122376	1	chr1D:400801182-400801701	520
INDEL	chr1D:409951582-409951689	108	chr1D:408630825-408630872	48
INDEL	chr1D:417735698-417769770	34073	chr1D:416414733-416441948	27216
INDEL	chr1D:424578653-424578653	1	chr1D:423249836-423250321	486
INDEL	chr1D:429581994-429582069	76	chr1D:428253589-428253599	11
INDEL	chr1D:438605293-438605293	1	chr1D:437276711-437276831	121
INDEL	chr1D:476701596-476701596	1	chr1D:475372457-475372537	81
INDEL	chr1D:480587077-480587175	99	chr1D:479257890-479257890	1
INDEL	chr1D:502726639-502726814	176	chr1D:501397148-501397148	1
INDEL	chr1D:505042089-505042162	74	chr1D:503712117-503712127	11
INDEL	chr1D:505456701-505466611	9911	.	.
INDEL	chr2A:1-25613	25613	.	.
INDEL	chr2A:5241755-5247520	5766	.	.
INDEL	chr2A:5389189-5429821	40633	.	.
INDEL	chr2A:5501044-5538784	37741	.	.
INDEL	chr2A:17351390-17351390	1	chr2A:16749023-16749275	253
INDEL	chr2A:21013284-21013347	64	chr2A:20411079-20411088	10
INDEL	chr2A:22608595-22608601	7	chr2A:22006281-22006537	257
INDEL	chr2A:24518464-24518464	1	chr2A:23917099-23922302	5204
INDEL	chr2A:27184207-27184207	1	chr2A:26587954-26588359	406
INDEL	chr2A:30781106-30812285	31180	chr2A:30122064-30162489	40426
INDEL	chr2A:31934316-31975955	41640	chr2A:31285183-31335195	50013
INDEL	chr2A:43848488-43848651	164	chr2A:43207409-43207481	73
INDEL	chr2A:72562503-72562503	1	chr2A:71920835-71921107	273
INDEL	chr2A:73688471-73688532	62	chr2A:73047050-73047059	10
INDEL	chr2A:100876747-100876754	8	chr2A:100234873-100235175	303
INDEL	chr2A:173852994-173853067	74	chr2A:173210855-173210865	11
INDEL	chr2A:204491003-204491073	71	chr2A:203848534-203848553	20
INDEL	chr2A:233229035-233229126	92	chr2A:232586261-232586447	187
INDEL	chr2A:233229708-233229808	101	chr2A:232587029-232587030	2
INDEL	chr2A:239042199-239056354	14156	.	.
INDEL	chr2A:267630848-267630919	72	chr2A:266983799-266983807	9
INDEL	chr2A:278756580-278807317	50738	chr2A:278109353-278111099	1747
INDEL	chr2A:278826608-278828853	2246	chr2A:278130207-278132202	1996
INDEL	chr2A:291259590-291260287	698	chr2A:290562825-290563420	596
INDEL	chr2A:345788598-345793828	5231	chr2A:345393217-345395424	2208
INDEL	chr2A:349198132-349198155	24	chr2A:348799732-348805743	6012
INDEL	chr2A:351909760-351910681	922	chr2A:351517333-351524083	6751
INDEL	chr2A:400362633-400363527	895	chr2A:399975636-399976976	1341
INDEL	chr2A:410346157-410346157	1	chr2A:409959527-409959758	232
INDEL	chr2A:440158079-440158079	1	chr2A:439771565-439776074	4510
INDEL	chr2A:446671952-446672199	248	chr2A:446405535-446408463	2929
INDEL	chr2A:527514291-527514363	73	chr2A:527261545-527261551	7
INDEL	chr2A:560536150-560536216	67	chr2A:560283030-560283039	10
INDEL	chr2A:577680553-577680560	8	chr2A:577427220-577427351	132
INDEL	chr2A:591525750-591531251	5502	chr2A:591272340-591301887	29548
INDEL	chr2A:604641137-604641200	64	chr2A:604411625-604411631	7
INDEL	chr2A:621869615-621869688	74	chr2A:621639719-621639729	11
INDEL	chr2A:669084802-669086253	1452	chr2A:668854334-668855886	1553
INDEL	chr2A:669093045-669094690	1646	chr2A:668864136-668864241	106
INDEL	chr2A:701875659-701925499	49841	chr2A:701637910-701694363	56454
INDEL	chr2A:702032764-702045834	13071	chr2A:701794155-701794155	1
INDEL	chr2A:702131415-702131936	522	chr2A:701890654-701890654	1
INDEL	chr2A:708627930-708627996	67	chr2A:708396664-708396673	10
INDEL	chr2A:752986538-753004822	18285	chr2A:752666984-752683259	16276
INDEL	chr2A:768031097-768159159	128063	chr2A:767709403-767783350	73948
INDEL	chr2A:774765739-774765812	74	chr2A:774389802-774389812	11
INDEL	chr2A:784059003-784059398	396	chr2A:783684861-783685654	794
INDEL	chr2A:787294676-787322849	28174	chr2A:786920842-786981272	60431
INDEL	chr2A:787462134-787462205	72	chr2A:787120559-787120567	9
INDEL	chr2A:788130960-788135348	4389	chr2A:787789315-792376954	4587640
INDEL	chr2B:1-30645	30645	.	.
INDEL	chr2B:42362-113354	70993	.	.
INDEL	chr2B:182981-196229	13249	.	.
INDEL	chr2B:200765-229401	28637	.	.
INDEL	chr2B:3775084-3793089	18006	.	.
INDEL	chr2B:3797076-3819920	22845	.	.
INDEL	chr2B:3826696-4209828	383133	.	.
INDEL	chr2B:4212551-4257263	44713	.	.
INDEL	chr2B:4261607-4272449	10843	.	.
INDEL	chr2B:4277388-4298982	21595	.	.
INDEL	chr2B:11800957-11800957	1	chr2B:10089932-10193070	103139
INDEL	chr2B:12394345-12394351	7	chr2B:10786039-10786458	420
INDEL	chr2B:13483811-13599451	115641	chr2B:11875885-11933878	57994
INDEL	chr2B:18485812-18515739	29928	chr2B:16777617-16814544	36928
INDEL	chr2B:22684284-22685092	809	chr2B:20983051-20983053	3
INDEL	chr2B:30190326-30233989	43664	chr2B:27927891-28038263	110373
INDEL	chr2B:36767937-36844129	76193	chr2B:48863142-49128314	265173
INDEL	chr2B:37036675-37170454	133780	.	.
INDEL	chr2B:52111276-52255189	143914	chr2B:50047821-50334699	286879
INDEL	chr2B:57485215-57485215	1	chr2B:55564449-55869047	304599
INDEL	chr2B:67607882-67686191	78310	.	.
INDEL	chr2B:67643018-67648858	5841	chr2B:66258270-66270713	12444
INDEL	chr2B:68702114-68736535	34422	chr2B:67175953-67193162	17210
INDEL	chr2B:77315106-77315823	718	chr2B:75771632-75771937	306
INDEL	chr2B:95313870-95316974	3105	chr2B:93769505-93776852	7348
INDEL	chr2B:106498055-106512109	14055	.	.
INDEL	chr2B:108764646-108765163	518	chr2B:107390749-107390759	11
INDEL	chr2B:164795194-164795911	718	chr2B:163462731-163462758	28
INDEL	chr2B:173962202-173963288	1087	chr2B:172624132-172624141	10
INDEL	chr2B:174885504-174885504	1	chr2B:173546342-173546818	477
INDEL	chr2B:178859339-178859787	449	chr2B:177520382-177520965	584
INDEL	chr2B:178892540-178892540	1	chr2B:177553719-178401160	847442
INDEL	chr2B:185204834-185204834	1	chr2B:184713386-184713544	159
INDEL	chr2B:191734586-191734586	1	chr2B:191243234-191243336	103
INDEL	chr2B:221915570-221915643	74	chr2B:221423952-221423962	11
INDEL	chr2B:258618200-258618259	60	chr2B:258126181-258126189	9
INDEL	chr2B:264133727-264133728	2	chr2B:263641606-263646458	4853
INDEL	chr2B:277277488-277290542	13055	chr2B:277765886-277787936	22051
INDEL	chr2B:284355303-284355604	302	chr2B:285260178-285260178	1
INDEL	chr2B:284768230-284776964	8735	.	.
INDEL	chr2B:284777519-284958218	180700	.	.
INDEL	chr2B:284964194-285056654	92461	.	.
INDEL	chr2B:285057970-285252144	194175	.	.
INDEL	chr2B:312720349-312720349	1	chr2B:311907397-311907477	81
INDEL	chr2B:333682910-333691935	9026	chr2B:333020986-333025069	4084
INDEL	chr2B:333698657-333698657	1	chr2B:333031809-333031964	156
INDEL	chr2B:333703870-333709058	5189	chr2B:333037177-333047040	9864
INDEL	chr2B:333728922-333743446	14525	.	.
INDEL	chr2B:333745661-333748255	2595	.	.
INDEL	chr2B:336063879-336065005	1127	chr2B:335323940-335325139	1200
INDEL	chr2B:345146139-345666727	520589	.	.
INDEL	chr2B:345149976-345150098	123	chr2B:344363138-344363138	1
INDEL	chr2B:345686802-346210439	523638	.	.
INDEL	chr2B:346136555-346214193	77639	chr2B:347000496-347008391	7896
INDEL	chr2B:354166425-354166425	1	chr2B:354960976-354961123	148
INDEL	chr2B:364194073-364195771	1699	chr2B:364975808-364977581	1774
INDEL	chr2B:364196864-364199451	2588	chr2B:364978703-364981354	2652
INDEL	chr2B:364199768-364202443	2676	chr2B:364981671-364984457	2787
INDEL	chr2B:364203716-364206339	2624	chr2B:364985747-364988426	2680
INDEL	chr2B:364206647-364227947	21301	chr2B:364988738-365001244	12507
INDEL	chr2B:364228234-364235177	6944	chr2B:365001528-365008586	7059
INDEL	chr2B:364243787-364249099	5313	chr2B:365017285-365022684	5400
INDEL	chr2B:364254635-364260880	6246	chr2B:365028229-365034660	6432
INDEL	chr2B:364261118-364262496	1379	chr2B:365034898-365036341	1444
INDEL	chr2B:364265898-364267608	1711	chr2B:365039793-365041565	1773
INDEL	chr2B:364274112-364274467	356	chr2B:365048186-365048595	410
INDEL	chr2B:364274673-364275694	1022	chr2B:365048801-365049930	1130
INDEL	chr2B:364276270-364278730	2461	chr2B:365050539-365053181	2643
INDEL	chr2B:364279295-364281472	2178	chr2B:365053764-365056059	2296
INDEL	chr2B:364281648-364283716	2069	chr2B:365056235-365058398	2164
INDEL	chr2B:364291629-364297229	5601	chr2B:365066335-365067751	1417
INDEL	chr2B:364293046-364300088	7043	.	.
INDEL	chr2B:364302746-364351113	48368	.	.
INDEL	chr2B:364304162-364306107	1946	chr2B:365079205-365081340	2136
INDEL	chr2B:364310205-364313935	3731	chr2B:365085585-365089401	3817
INDEL	chr2B:364328985-364335763	6779	chr2B:365105088-365112894	7807
INDEL	chr2B:364335991-364338526	2536	chr2B:365113123-365116057	2935
INDEL	chr2B:364338799-364339750	952	chr2B:365116332-365117378	1047
INDEL	chr2B:364346222-364351303	5082	chr2B:365124594-365130443	5850
INDEL	chr2B:364353531-364423367	69837	.	.
INDEL	chr2B:364399749-364403113	3365	chr2B:365151401-365155389	3989
INDEL	chr2B:364404485-364406266	1782	chr2B:365156799-365158684	1886
INDEL	chr2B:364407067-364415059	7993	chr2B:365159501-365168228	8728
INDEL	chr2B:364415366-364417471	2106	chr2B:365168532-365170699	2168
INDEL	chr2B:364421178-364423367	2190	chr2B:365174499-365176823	2325
INDEL	chr2B:364426418-364427349	932	chr2B:365179873-365180894	1022
INDEL	chr2B:364427605-364431924	4320	chr2B:365181150-365185641	4492
INDEL	chr2B:364432466-364436994	4529	chr2B:365186209-365190953	4745
INDEL	chr2B:364437537-364441724	4188	chr2B:365191511-365195788	4278
INDEL	chr2B:364442362-364444870	2509	chr2B:365196448-365199090	2643
INDEL	chr2B:364445087-364446164	1078	chr2B:365199307-365200442	1136
INDEL	chr2B:364446440-364448898	2459	chr2B:365200720-365203295	2576
INDEL	chr2B:364452445-364453523	1079	chr2B:365206878-365208038	1161
INDEL	chr2B:364453789-364456995	3207	chr2B:365208304-365211661	3358
INDEL	chr2B:364457912-364458917	1006	chr2B:365212606-365213669	1064
INDEL	chr2B:364459158-364461937	2780	chr2B:365213910-365216796	2887
INDEL	chr2B:364462538-364464542	2005	chr2B:365217408-365219464	2057
INDEL	chr2B:364466379-364469193	2815	chr2B:365221340-365224243	2904
INDEL	chr2B:364481959-364484209	2251	chr2B:365237208-365239556	2349
INDEL	chr2B:364486036-364488554	2519	chr2B:365241430-365244038	2609
INDEL	chr2B:364516559-364529011	12453	chr2B:365272436-365284997	12562
INDEL	chr2B:364529696-364531288	1593	chr2B:365285679-365287323	1645
INDEL	chr2B:364531931-364534561	2631	chr2B:365287977-365290667	2691
INDEL	chr2B:364536997-364540668	3672	chr2B:365293132-365296913	3782
INDEL	chr2B:364547504-364549714	2211	chr2B:365303911-365306204	2294
INDEL	chr2B:364550351-364553986	3636	chr2B:365306849-365310555	3707
INDEL	chr2B:364554291-364555837	1547	chr2B:365310851-365312467	1617
INDEL	chr2B:364556092-364561345	5254	chr2B:365312722-365318170	5449
INDEL	chr2B:364567679-364569104	1426	chr2B:365324542-365326046	1505
INDEL	chr2B:364569343-364572913	3571	chr2B:365326285-365329966	3682
INDEL	chr2B:364577758-364579451	1694	chr2B:365334997-365336752	1756
INDEL	chr2B:364579693-364581945	2253	chr2B:365336994-365339344	2351
INDEL	chr2B:364582575-364585756	3182	chr2B:365339984-365343263	3280
INDEL	chr2B:364586389-364587953	1565	chr2B:365343936-365345585	1650
INDEL	chr2B:364588221-364590680	2460	chr2B:365345847-365348395	2549
INDEL	chr2B:364590919-364593092	2174	chr2B:365348635-365350893	2259
INDEL	chr2B:377607178-377608364	1187	chr2B:378364962-378366296	1335
INDEL	chr2B:379883266-379896863	13598	.	.
INDEL	chr2B:395587346-395615996	28651	.	.
INDEL	chr2B:395944097-395948671	4575	.	.
INDEL	chr2B:395951254-395980377	29124	.	.
INDEL	chr2B:395957035-395957681	647	chr2B:396777731-396778448	718
INDEL	chr2B:395959399-395960027	629	chr2B:396780216-396780909	694
INDEL	chr2B:395960860-395961095	236	chr2B:396781746-396782035	290
INDEL	chr2B:395975383-395976519	1137	chr2B:396797003-396798222	1220
INDEL	chr2B:395997668-395997867	200	chr2B:396820326-396821647	1322
INDEL	chr2B:396014864-396027424	12561	.	.
INDEL	chr2B:396041551-396045537	3987	.	.
INDEL	chr2B:396058300-396060021	1722	chr2B:396773808-396774730	923
INDEL	chr2B:396064415-396082658	18244	.	.
INDEL	chr2B:417419053-417419531	479	chr2B:418249268-418250514	1247
INDEL	chr2B:417420916-417421534	619	chr2B:418251918-418253407	1490
INDEL	chr2B:430484484-430492335	7852	chr2B:431316178-431324534	8357
INDEL	chr2B:433609116-433609182	67	chr2B:434441291-434441298	8
INDEL	chr2B:442723190-442723191	2	chr2B:443626966-443645540	18575
INDEL	chr2B:448087614-448088128	515	chr2B:449010178-449015114	4937
INDEL	chr2B:463573578-463601584	28007	.	.
INDEL	chr2B:463613158-463769992	156835	.	.
INDEL	chr2B:463791647-463847725	56079	.	.
INDEL	chr2B:463848754-463913048	64295	.	.
INDEL	chr2B:536989363-536989363	1	chr2B:537926414-537926669	256
INDEL	chr2B:545419733-545420794	1062	chr2B:546356943-546356981	39
INDEL	chr2B:547328277-547328345	69	chr2B:548264432-548264447	16
INDEL	chr2B:567057973-567059194	1222	chr2B:567993926-567994381	456
INDEL	chr2B:567701032-567701032	1	chr2B:568636225-568636349	125
INDEL	chr2B:581921320-581921320	1	chr2B:582839995-582840133	139
INDEL	chr2B:615211961-615212982	1022	chr2B:614997934-614997940	7
INDEL	chr2B:628895087-628896007	921	chr2B:628679783-628680397	615
INDEL	chr2B:636871604-636871667	64	chr2B:636655926-636655934	9
INDEL	chr2B:638330146-638330567	422	chr2B:638181889-638181934	46
INDEL	chr2B:686025575-686025728	154	chr2B:685876350-685876425	76
INDEL	chr2B:686025943-686025943	1	chr2B:685876641-685876718	78
INDEL	chr2B:686575455-686576281	827	chr2B:686420017-686420026	10
INDEL	chr2B:686870350-686883875	13526	chr2B:686903002-686903002	1
INDEL	chr2B:700292577-700292577	1	chr2B:700142789-700142901	113
INDEL	chr2B:711943416-711946828	3413	chr2B:711793309-711797592	4284
INDEL	chr2B:712050829-712151474	100646	.	.
INDEL	chr2B:714411940-714412076	137	chr2B:714176563-714176839	277
INDEL	chr2B:740275523-740275523	1	chr2B:740025885-740026079	195
INDEL	chr2B:763228355-763239372	11018	chr2B:762978649-762996472	17824
INDEL	chr2B:766721011-766727712	6702	chr2B:766478034-766478034	1
INDEL	chr2B:773947267-773947275	9	chr2B:773697386-773697816	431
INDEL	chr2B:807688346-807688346	1	chr2B:807437653-807438304	652
INDEL	chr2B:815619600-815791314	171715	chr2B:815369325-815475308	105984
INDEL	chr2B:818400406-818400406	1	chr2B:818084027-818084261	235
INDEL	chr2B:818402261-818402831	571	chr2B:818086116-818086124	9
INDEL	chr2B:822519243-822531366	12124	chr2B:822128914-822213916	85003
INDEL	chr2B:822542683-822555906	13224	chr2B:822225235-822271841	46607
INDEL	chr2B:822601623-822617018	15396	.	.
INDEL	chr2D:1-34841	34841	.	.
INDEL	chr2D:44115-212267	168153	.	.
INDEL	chr2D:229006-231722	2717	.	.
INDEL	chr2D:240182-432095	191914	.	.
INDEL	chr2D:441439-539982	98544	.	.
INDEL	chr2D:602464-666629	64166	.	.
INDEL	chr2D:685615-710272	24658	.	.
INDEL	chr2D:791246-872668	81423	.	.
INDEL	chr2D:932473-1108725	176253	.	.
INDEL	chr2D:1159585-1180600	21016	.	.
INDEL	chr2D:27534943-27535985	1043	chr2D:26455654-26456361	708
INDEL	chr2D:27723465-27723860	396	chr2D:26643846-26643886	41
INDEL	chr2D:27726833-27727876	1044	chr2D:26646858-26647563	706
INDEL	chr2D:27730890-27731284	395	chr2D:26650577-26650617	41
INDEL	chr2D:28012497-28043226	30730	chr2D:26931797-26991732	59936
INDEL	chr2D:34832290-35029899	197610	chr2D:33773400-33906789	133390
INDEL	chr2D:36805326-36805326	1	chr2D:35682281-35682607	327
INDEL	chr2D:50045052-50045344	293	chr2D:48922158-48922777	620
INDEL	chr2D:74946423-74946423	1	chr2D:73823546-73823640	95
INDEL	chr2D:84307001-84307077	77	chr2D:83184094-83184104	11
INDEL	chr2D:88651917-88651976	60	chr2D:87528829-87528836	8
INDEL	chr2D:88679654-88681362	1709	chr2D:87556509-87559747	3239
INDEL	chr2D:88864825-88867239	2415	chr2D:87743196-87744193	998
INDEL	chr2D:88919656-89608425	688770	chr2D:87796624-87813879	17256
INDEL	chr2D:124558507-124558578	72	chr2D:122763600-122763609	10
INDEL	chr2D:133833445-133833517	73	chr2D:132038247-132038256	10
INDEL	chr2D:167457379-167457379	1	chr2D:165661945-165662107	163
INDEL	chr2D:220480894-220481364	471	chr2D:218702172-218741012	38841
INDEL	chr2D:243508705-243508705	1	chr2D:241768205-241768317	113
INDEL	chr2D:262763229-262766674	3446	chr2D:261022186-261024613	2428
INDEL	chr2D:263610306-263613729	3424	chr2D:261868071-261944867	76797
INDEL	chr2D:291627046-291627122	77	chr2D:290060984-290060995	12
INDEL	chr2D:364485565-364485979	415	chr2D:362918946-362918960	15
INDEL	chr2D:387132741-387143236	10496	chr2D:385564609-385589171	24563
INDEL	chr2D:402553968-402696282	142315	chr2D:400999185-401059667	60483
INDEL	chr2D:418101609-418113631	12023	chr2D:416464933-416470942	6010
INDEL	chr2D:425453672-425453672	1	chr2D:423810929-423811087	159
INDEL	chr2D:431050898-431050968	71	chr2D:429408234-429408241	8
INDEL	chr2D:445009699-445140730	131032	chr2D:443366702-443563398	196697
INDEL	chr2D:465314188-465314188	1	chr2D:463736471-463736730	260
INDEL	chr2D:478035525-478035613	89	chr2D:476442445-476442482	38
INDEL	chr2D:511550698-511561406	10709	chr2D:509937039-509951683	14645
INDEL	chr2D:515988609-515988706	98	chr2D:514378813-514378813	1
INDEL	chr2D:539172492-539690808	518317	chr2D:537562965-537804184	241220
INDEL	chr2D:546440230-546440294	65	chr2D:544553370-544553377	8
INDEL	chr2D:546630319-546630319	1	chr2D:544743401-544743486	86
INDEL	chr2D:551054525-551054601	77	chr2D:549167639-549167649	11
INDEL	chr2D:556077518-556101405	23888	chr2D:554190502-554209277	18776
INDEL	chr2D:560219895-560219969	75	chr2D:558327733-558327744	12
INDEL	chr2D:585213910-585231367	17458	chr2D:583321336-583352131	30796
INDEL	chr2D:596441050-596441050	1	chr2D:594561735-594561890	156
INDEL	chr2D:604371121-604371189	69	chr2D:602491878-602491892	15
INDEL	chr2D:617935581-617935586	6	chr2D:616055941-616056117	177
INDEL	chr2D:628287021-628287021	1	chr2D:626407369-626407530	162
INDEL	chr2D:637405608-637406039	432	chr2D:635525935-635530532	4598
INDEL	chr2D:649764207-649764850	644	chr2D:647884043-647884047	5
INDEL	chr2D:650877255-650877255	1	chr2D:648996429-648996587	159
INDEL	chr3A:1-19978	19978	.	.
INDEL	chr3A:11024899-11099309	74411	chr3A:11058479-11170110	111632
INDEL	chr3A:15012052-15012168	117	chr3A:15082390-15082390	1
INDEL	chr3A:33003727-33032718	28992	chr3A:33054227-33089118	34892
INDEL	chr3A:37340887-37340960	74	chr3A:37397002-37397012	11
INDEL	chr3A:41050813-41064151	13339	chr3A:41106755-41110608	3854
INDEL	chr3A:87838167-87838167	1	chr3A:87883979-87884133	155
INDEL	chr3A:131478874-131478946	73	chr3A:131524319-131524328	10
INDEL	chr3A:153932769-153932831	63	chr3A:153977550-153977560	11
INDEL	chr3A:164895814-164895985	172	chr3A:164940462-164940546	85
INDEL	chr3A:232715716-232715722	7	chr3A:232758659-232759055	397
INDEL	chr3A:276296391-276296456	66	chr3A:276588395-276588404	10
INDEL	chr3A:277176744-277210228	33485	chr3A:277468695-277505659	36965
INDEL	chr3A:298812375-298823993	11619	chr3A:299107660-299121648	13989
INDEL	chr3A:307078543-307078559	17	chr3A:307374451-307375524	1074
INDEL	chr3A:324618363-324618363	1	chr3A:324915185-324915335	151
INDEL	chr3A:347302900-347302968	69	chr3A:347595066-347595078	13
INDEL	chr3A:377569684-377569697	14	chr3A:377861587-377861734	148
INDEL	chr3A:403373579-403373812	234	chr3A:403665312-403665410	99
INDEL	chr3A:436981847-436981847	1	chr3A:437270320-437270575	256
INDEL	chr3A:482383425-482383491	67	chr3A:482671487-482671496	10
INDEL	chr3A:532103718-532103729	12	chr3A:532391337-532391664	328
INDEL	chr3A:577800386-577803169	2784	chr3A:578087826-578094009	6184
INDEL	chr3A:585880152-585880152	1	chr3A:586170984-586171255	272
INDEL	chr3A:595948845-595948853	9	chr3A:596239868-596240437	570
INDEL	chr3A:608252238-608252315	78	chr3A:608543733-608543744	12
INDEL	chr3A:674113817-674114202	386	chr3A:674404266-674404525	260
INDEL	chr3A:699884240-699884353	114	chr3A:700132619-700132619	1
INDEL	chr3A:708317076-708317382	307	chr3A:708565121-708565789	669
INDEL	chr3A:711330310-711335548	5239	chr3A:711576684-711581997	5314
INDEL	chr3A:739236114-739274260	38147	chr3A:739387827-739431139	43313
INDEL	chr3A:744765757-744774271	8515	chr3A:744922178-744937497	15320
INDEL	chr3A:754250995-754435102	184108	chr3A:754379481-754747601	368121
INDEL	chr3A:759346733-759363255	16523	.	.
INDEL	chr3B:1-49139	49139	.	.
INDEL	chr3B:518348-523861	5514	.	.
INDEL	chr3B:524928-527155	2228	.	.
INDEL	chr3B:1003881-1038755	34875	.	.
INDEL	chr3B:1039863-1066548	26686	.	.
INDEL	chr3B:1082875-1135204	52330	.	.
INDEL	chr3B:1205910-1209164	3255	.	.
INDEL	chr3B:1210633-1235094	24462	.	.
INDEL	chr3B:1296366-1307171	10806	.	.
INDEL	chr3B:1308433-1313325	4893	.	.
INDEL	chr3B:1315490-1318152	2663	.	.
INDEL	chr3B:1321601-1323597	1997	.	.
INDEL	chr3B:1324931-1370022	45092	.	.
INDEL	chr3B:11923415-11931295	7881	chr3B:11707218-11712676	5459
INDEL	chr3B:27481957-27497675	15719	chr3B:27288903-27311622	22720
INDEL	chr3B:32791272-33118534	327263	chr3B:32605480-32608609	3130
INDEL	chr3B:35597557-35598319	763	.	.
INDEL	chr3B:36131218-36131228	11	chr3B:35706022-35952227	246206
INDEL	chr3B:36616312-36616820	509	chr3B:36437281-36439300	2020
INDEL	chr3B:36616313-36627641	11329	.	.
INDEL	chr3B:36628532-36629532	1001	.	.
INDEL	chr3B:37775631-37781989	6359	chr3B:37634611-37634611	1
INDEL	chr3B:40632101-40632111	11	chr3B:40484541-40489762	5222
INDEL	chr3B:50246152-50246680	529	chr3B:50634367-50634757	391
INDEL	chr3B:53974019-53982580	8562	chr3B:54362297-54372583	10287
INDEL	chr3B:53983187-53983405	219	chr3B:54373183-54394848	21666
INDEL	chr3B:54170171-54176264	6094	chr3B:54581582-54611411	29830
INDEL	chr3B:63498614-63499657	1044	chr3B:63933050-63935906	2857
INDEL	chr3B:64849440-64850346	907	chr3B:65290086-65290093	8
INDEL	chr3B:72134099-72134176	78	chr3B:72542608-72542619	12
INDEL	chr3B:72620981-72636115	15135	.	.
INDEL	chr3B:72631417-72634297	2881	chr3B:73048241-73048606	366
INDEL	chr3B:77694156-77694272	117	chr3B:78121727-78121727	1
INDEL	chr3B:77724238-77790121	65884	.	.
INDEL	chr3B:77799605-78018424	218820	.	.
INDEL	chr3B:78034510-78195326	160817	.	.
INDEL	chr3B:78197256-80011474	1814219	.	.
INDEL	chr3B:80014727-80044084	29358	.	.
INDEL	chr3B:80050919-80401201	350283	.	.
INDEL	chr3B:80472467-80524531	52065	.	.
INDEL	chr3B:80538801-80540497	1697	.	.
INDEL	chr3B:80625992-80703198	77207	.	.
INDEL	chr3B:80670951-80697198	26248	chr3B:78197320-78197345	26
INDEL	chr3B:80756162-80770583	14422	.	.
INDEL	chr3B:95379221-95380484	1264	chr3B:92869802-92870975	1174
INDEL	chr3B:95607566-95608039	474	chr3B:93097902-93098844	943
INDEL	chr3B:110217210-110217477	268	chr3B:107709181-107709183	3
INDEL	chr3B:116437640-116438329	690	chr3B:113929169-113929185	17
INDEL	chr3B:119078823-119078879	57	chr3B:116569632-116569637	6
INDEL	chr3B:128842150-129100369	258220	.	.
INDEL	chr3B:129173919-129177935	4017	.	.
INDEL	chr3B:129212316-129215556	3241	.	.
INDEL	chr3B:129252941-129257010	4070	.	.
INDEL	chr3B:129477609-129493954	16346	.	.
INDEL	chr3B:146747559-146782281	34723	chr3B:144104391-144153744	49354
INDEL	chr3B:163378412-163378480	69	chr3B:161012274-161012291	18
INDEL	chr3B:192118883-192118883	1	chr3B:190167871-190168101	231
INDEL	chr3B:195047212-195047212	1	chr3B:193096145-193096585	441
INDEL	chr3B:219502985-219503051	67	chr3B:217552046-217552171	126
INDEL	chr3B:226959595-226973035	13441	chr3B:225008638-225023475	14838
INDEL	chr3B:235210139-235211271	1133	chr3B:233260457-233261428	972
INDEL	chr3B:272056387-272056586	200	chr3B:270328282-270328282	1
INDEL	chr3B:278219236-278219867	632	chr3B:276490801-276490802	2
INDEL	chr3B:280811580-281030439	218860	chr3B:279082478-279235562	153085
INDEL	chr3B:297282522-297407392	124871	chr3B:295487168-295736905	249738
INDEL	chr3B:323431555-323469741	38187	.	.
INDEL	chr3B:324854772-324863299	8528	chr3B:323230661-323230661	1
INDEL	chr3B:329674258-329674366	109	chr3B:328162723-328162723	1
INDEL	chr3B:330428989-330433963	4975	chr3B:328810270-328810481	212
INDEL	chr3B:330780006-330782426	2421	chr3B:329198690-329201236	2547
INDEL	chr3B:353235603-353684353	448751	.	.
INDEL	chr3B:353267526-353268958	1433	chr3B:351657858-351660464	2607
INDEL	chr3B:353312659-353312829	171	chr3B:351749393-351749393	1
INDEL	chr3B:353786706-353786785	80	chr3B:351707333-351707477	145
INDEL	chr3B:363991627-364019537	27911	.	.
INDEL	chr3B:364140655-364242134	101480	.	.
INDEL	chr3B:364249485-364434600	185116	.	.
INDEL	chr3B:364451231-364485933	34703	.	.
INDEL	chr3B:364582195-365766496	1184302	.	.
INDEL	chr3B:365774749-366361398	586650	.	.
INDEL	chr3B:366361955-367592407	1230453	.	.
INDEL	chr3B:370069496-370070100	605	chr3B:364509154-364509164	11
INDEL	chr3B:370335157-370335274	118	chr3B:364774212-364786136	11925
INDEL	chr3B:370635091-370647521	12431	chr3B:365085955-365086875	921
INDEL	chr3B:370737596-370748669	11074	chr3B:365176955-365177848	894
INDEL	chr3B:372365106-372365603	498	chr3B:366794843-366794943	101
INDEL	chr3B:374895765-374902848	7084	chr3B:369324969-369332361	7393
INDEL	chr3B:376696221-376696758	538	chr3B:371125712-371169116	43405
INDEL	chr3B:377583472-377584212	741	chr3B:376696315-376696315	1
INDEL	chr3B:378222608-378223463	856	chr3B:376679532-376684398	4867
INDEL	chr3B:378919480-378920065	586	chr3B:378697911-378697911	1
INDEL	chr3B:382630430-382640009	9580	.	.
INDEL	chr3B:394146165-394146746	582	chr3B:388046051-388046051	1
INDEL	chr3B:401854752-403105050	1250299	.	.
INDEL	chr3B:403105866-403412487	306622	.	.
INDEL	chr3B:403429094-403469239	40146	.	.
INDEL	chr3B:415055859-415245549	189691	.	.
INDEL	chr3B:415248272-415248442	171	.	.
INDEL	chr3B:444300762-444361985	61224	chr3B:437274972-437305583	30612
INDEL	chr3B:454090425-454093576	3152	chr3B:447032816-447038125	5310
INDEL	chr3B:464842887-464847780	4894	chr3B:457787316-457790473	3158
INDEL	chr3B:481964886-481966807	1922	chr3B:474907238-474910257	3020
INDEL	chr3B:496966550-496966626	77	chr3B:489909848-489909855	8
INDEL	chr3B:499648104-499648680	577	chr3B:492591268-492591287	20
INDEL	chr3B:512056734-512056797	64	chr3B:504999210-504999222	13
INDEL	chr3B:529118599-529119294	696	chr3B:522062486-522062832	347
INDEL	chr3B:534023210-534023313	104	chr3B:526989881-527012975	23095
INDEL	chr3B:534058517-534068827	10311	.	.
INDEL	chr3B:559009160-559009160	1	chr3B:552048864-552049062	199
INDEL	chr3B:577237837-577237837	1	chr3B:570277416-570278739	1324
INDEL	chr3B:611765645-611765713	69	chr3B:604806101-604806238	138
INDEL	chr3B:613403252-613403719	468	chr3B:606442281-606442292	12
INDEL	chr3B:613606614-613609923	3310	chr3B:606453970-606454243	274
INDEL	chr3B:614043265-614043265	1	chr3B:606887482-606887678	197
INDEL	chr3B:626693327-626693327	1	chr3B:619537574-619537834	261
INDEL	chr3B:652985567-652985626	60	chr3B:645829792-645829798	7
INDEL	chr3B:702086318-702087220	903	chr3B:694932904-694933107	204
INDEL	chr3B:715472934-715472934	1	chr3B:708318546-708356758	38213
INDEL	chr3B:722153935-722156988	3054	chr3B:715037847-715042580	4734
INDEL	chr3B:723492142-723492725	584	chr3B:716377561-716377575	15
INDEL	chr3B:723494911-723499379	4469	chr3B:716379761-716379761	1
INDEL	chr3B:729580995-729583363	2369	chr3B:722461319-722464988	3670
INDEL	chr3B:741458292-741458765	474	chr3B:734373326-734376920	3595
INDEL	chr3B:741459346-741459446	101	chr3B:734377501-734379305	1805
INDEL	chr3B:741460180-741460617	438	chr3B:734380018-734382737	2720
INDEL	chr3B:742516984-742516984	1	chr3B:735439106-735439665	560
INDEL	chr3B:743262560-743262896	337	chr3B:736185230-736185398	169
INDEL	chr3B:753079676-753082215	2540	chr3B:746003307-746012466	9160
INDEL	chr3B:753088500-753090689	2190	chr3B:746018749-746043959	25211
INDEL	chr3B:755331060-755331501	442	chr3B:748284202-748290146	5945
INDEL	chr3B:764647629-764647629	1	chr3B:757606113-757606274	162
INDEL	chr3B:767944726-768008207	63482	chr3B:760903930-761018842	114913
INDEL	chr3B:772379981-772380484	504	chr3B:765390424-765390426	3
INDEL	chr3B:772384322-772384464	143	chr3B:765394262-765394262	1
INDEL	chr3B:784368502-784370056	1555	chr3B:777376957-777377667	711
INDEL	chr3B:784371458-784381150	9693	chr3B:777393059-777393426	368
INDEL	chr3B:793750920-793759263	8344	chr3B:786992989-787002873	9885
INDEL	chr3B:797979710-797998360	18651	chr3B:791223398-791260709	37312
INDEL	chr3B:798005525-798063928	58404	.	.
INDEL	chr3B:798007236-798016150	8915	chr3B:791269575-791281153	11579
INDEL	chr3B:798045217-798054755	9539	chr3B:791307214-791319022	11809
INDEL	chr3B:798084449-798110712	26264	.	.
INDEL	chr3B:798131327-798150882	19556	.	.
INDEL	chr3B:803540556-803659804	119249	chr3B:796876444-797069131	192688
INDEL	chr3B:806968072-806968072	1	chr3B:800377361-800377548	188
INDEL	chr3B:817766719-817766831	113	chr3B:811176040-811176095	56
INDEL	chr3B:822465324-822465324	1	chr3B:815874385-815874657	273
INDEL	chr3B:824708964-824709094	131	chr3B:818118133-818118198	66
INDEL	chr3B:828301514-828476729	175216	chr3B:821710483-821804203	93721
INDEL	chr3B:830618045-830618109	65	chr3B:823945520-823945527	8
INDEL	chr3B:832927725-832952534	24810	chr3B:826254972-826267373	12402
INDEL	chr3B:835295955-835296348	394	chr3B:828414806-828414806	1
INDEL	chr3B:840932035-841407897	475863	chr3B:834050324-834292572	242249
INDEL	chr3B:844249470-844249470	1	chr3B:837134043-837564971	430929
INDEL	chr3B:846211845-846211974	130	chr3B:839527008-839527071	64
INDEL	chr3B:846287857-846288594	738	chr3B:839602985-839607276	4292
INDEL	chr3B:849147779-849147779	1	chr3B:842466406-842466655	250
INDEL	chr3B:849620436-849620436	1	chr3B:842939304-842940005	702
INDEL	chr3B:849657814-849695601	37788	chr3B:842977354-843052923	75570
INDEL	chr3B:849999277-849999277	1	chr3B:843356563-843356864	302
INDEL	chr3B:855946844-856191997	245154	chr3B:849304198-849462513	158316
INDEL	chr3B:859527786-859578717	50932	chr3B:852798073-852899929	101857
INDEL	chr3B:864164279-864164279	1	chr3B:857485376-857485605	230
INDEL	chr3B:868136591-868143355	6765	.	.
INDEL	chr3B:868702814-868702889	76	chr3B:862024091-862024091	1
INDEL	chr3B:871028400-871108488	80089	chr3B:864349603-864374353	24751
INDEL	chr3B:873762049-873772903	10855	chr3B:867028153-867043557	15405
INDEL	chr3B:873773747-873778448	4702	.	.
INDEL	chr3D:1-77112	77112	.	.
INDEL	chr3D:18978116-18978191	76	chr3D:18951665-18951676	12
INDEL	chr3D:21969159-21979542	10384	chr3D:21942583-21955328	12746
INDEL	chr3D:22936027-22943379	7353	chr3D:22911183-22917306	6124
INDEL	chr3D:22953387-22958077	4691	chr3D:22927313-22933904	6592
INDEL	chr3D:22961863-22962980	1118	chr3D:22937691-22938253	563
INDEL	chr3D:23470627-23523284	52658	chr3D:23445903-23497608	51706
INDEL	chr3D:24031121-24072423	41303	.	.
INDEL	chr3D:24092192-24120793	28602	.	.
INDEL	chr3D:24705964-24743742	37779	chr3D:24597130-24652644	55515
INDEL	chr3D:25012237-25525291	513055	.	.
INDEL	chr3D:25127129-25424466	297338	chr3D:24979208-24983669	4462
INDEL	chr3D:25439870-25490889	51020	chr3D:24999083-25018166	19084
INDEL	chr3D:30125445-30125584	140	chr3D:29500598-29500598	1
INDEL	chr3D:31611528-31611596	69	chr3D:30986531-30986545	15
INDEL	chr3D:33813270-33814394	1125	chr3D:33188150-33189082	933
INDEL	chr3D:40650714-40979341	328628	chr3D:40025318-40652492	627175
INDEL	chr3D:43264385-43264544	160	chr3D:42930492-42930522	31
INDEL	chr3D:43335751-43369340	33590	.	.
INDEL	chr3D:43412923-43416991	4069	chr3D:43078886-43084480	5595
INDEL	chr3D:43412923-43464173	51251	.	.
INDEL	chr3D:43417825-43503756	85932	chr3D:43085338-43086645	1308
INDEL	chr3D:43484722-43523554	38833	.	.
INDEL	chr3D:43505142-43577283	72142	chr3D:43088071-43100676	12606
INDEL	chr3D:43727244-43733352	6109	.	.
INDEL	chr3D:43754053-43776367	22315	.	.
INDEL	chr3D:44533529-44689906	156378	.	.
INDEL	chr3D:44703974-44767614	63641	.	.
INDEL	chr3D:44784995-44894300	109306	.	.
INDEL	chr3D:45090563-45447372	356810	.	.
INDEL	chr3D:45467918-45613514	145597	.	.
INDEL	chr3D:45634090-45778654	144565	.	.
INDEL	chr3D:51777262-51819259	41998	chr3D:49871278-49934277	63000
INDEL	chr3D:59558557-59622479	63923	chr3D:57673717-57741543	67827
INDEL	chr3D:65415935-65415935	1	chr3D:63534978-63535121	144
INDEL	chr3D:92910155-92950650	40496	chr3D:91029583-91082623	53041
INDEL	chr3D:94654379-94654379	1	chr3D:92786226-92786379	154
INDEL	chr3D:108854726-108854735	10	chr3D:106938762-106938966	205
INDEL	chr3D:110962200-110973851	11652	chr3D:109046357-109046519	163
INDEL	chr3D:136541653-136541724	72	chr3D:134613862-134613871	10
INDEL	chr3D:160896021-160896021	1	chr3D:158967838-158968007	170
INDEL	chr3D:161262054-161262294	241	chr3D:159334038-159334058	21
INDEL	chr3D:182087019-182103384	16366	chr3D:180158618-180169022	10405
INDEL	chr3D:206899140-206899216	77	chr3D:204961933-204961943	11
INDEL	chr3D:209132035-209154347	22313	chr3D:207194749-207221561	26813
INDEL	chr3D:216940906-216956679	15774	chr3D:215008045-215021125	13081
INDEL	chr3D:223405685-229137112	5731428	chr3D:221470119-227201305	5731187
INDEL	chr3D:272984940-272985016	77	chr3D:271049343-271049354	12
INDEL	chr3D:294268621-294268714	94	chr3D:292332780-292332809	30
INDEL	chr3D:305114720-305114720	1	chr3D:303178621-303178892	272
INDEL	chr3D:313633856-313633932	77	chr3D:311697989-311698000	12
INDEL	chr3D:323545012-323545075	64	chr3D:321608795-321608802	8
INDEL	chr3D:333113654-333113727	74	chr3D:331177626-331177636	11
INDEL	chr3D:333632768-333632839	72	chr3D:331696671-331696679	9
INDEL	chr3D:357147494-357147616	123	chr3D:355211105-355211464	360
INDEL	chr3D:382358344-382358417	74	chr3D:380421806-380421816	11
INDEL	chr3D:389410258-389410276	19	chr3D:387473601-387473691	91
INDEL	chr3D:401636584-401636669	86	chr3D:399699850-399699872	23
INDEL	chr3D:416080386-416080452	67	chr3D:414143484-414143492	9
INDEL	chr3D:424904184-424904254	71	chr3D:422967088-422967096	9
INDEL	chr3D:427078566-427078629	64	chr3D:425141353-425141362	10
INDEL	chr3D:462227483-462227555	73	chr3D:460289683-460289692	10
INDEL	chr3D:464369047-464369047	1	chr3D:462431174-462431262	89
INDEL	chr3D:490566782-490570139	3358	chr3D:488628753-488633989	5237
INDEL	chr3D:507158202-507158275	74	chr3D:505221751-505221761	11
INDEL	chr3D:509766385-509793174	26790	chr3D:507829844-507852901	23058
INDEL	chr3D:522425188-522425197	10	chr3D:520484769-520484997	229
INDEL	chr3D:530740287-530740287	1	chr3D:528799969-528800228	260
INDEL	chr3D:540063404-540063481	78	chr3D:538121906-538121917	12
INDEL	chr3D:547147167-547147226	60	chr3D:545205545-545205553	9
INDEL	chr3D:566743273-566743283	11	chr3D:564800882-564801114	233
INDEL	chr3D:568536076-568536155	80	chr3D:566593863-566593875	13
INDEL	chr3D:573436257-573437386	1130	chr3D:571493816-571493854	39
INDEL	chr3D:577949188-577949310	123	chr3D:576005487-576005523	37
INDEL	chr3D:586987579-587030618	43040	chr3D:584614455-584679007	64553
INDEL	chr3D:605087852-605091081	3230	chr3D:602735562-602742102	6541
INDEL	chr3D:608683618-608683688	71	chr3D:606334588-606334595	8
INDEL	chr3D:610870769-610876654	5886	chr3D:608521601-608527371	5771
INDEL	chr3D:617002170-617002402	233	chr3D:614652928-614653026	99
INDEL	chr3D:620153462-620154623	1162	chr3D:617803806-617804275	470
INDEL	chr3D:621904248-622163126	258879	chr3D:619552407-619761141	208735
INDEL	chr3D:625088585-625125235	36651	chr3D:622544305-622594086	49782
INDEL	chr3D:627082487-627099676	17190	chr3D:624529224-624568400	39177
INDEL	chr3D:627840983-627841080	98	chr3D:625309633-625309670	38
INDEL	chr3D:635882581-635914663	32083	.	.
INDEL	chr4A:1-5179	5179	.	.
INDEL	chr4A:66509364-66509428	65	chr4A:66554617-66554626	10
INDEL	chr4A:83842163-83855725	13563	chr4A:83887257-83897164	9908
INDEL	chr4A:86997509-86997851	343	chr4A:87038907-87038948	42
INDEL	chr4A:99852491-99853049	559	chr4A:99893423-99893454	32
INDEL	chr4A:106926110-106926110	1	chr4A:106966495-106966755	261
INDEL	chr4A:146879510-146879576	67	chr4A:146919756-146919765	10
INDEL	chr4A:147438679-147439469	791	chr4A:147478840-147478840	1
INDEL	chr4A:162017858-162017858	1	chr4A:162057129-162057232	104
INDEL	chr4A:185846508-185846514	7	chr4A:185885449-185885961	513
INDEL	chr4A:245611766-245612326	561	chr4A:245648734-245651317	2584
INDEL	chr4A:278043676-278043779	104	chr4A:278082304-278082337	34
INDEL	chr4A:287462648-287463071	424	chr4A:287501199-287501569	371
INDEL	chr4A:327757046-327799786	42741	.	.
INDEL	chr4A:327844304-327890090	45787	.	.
INDEL	chr4A:339940265-339940662	398	chr4A:340063210-340063551	342
INDEL	chr4A:354464864-354474495	9632	chr4A:354587638-354597688	10051
INDEL	chr4A:371405422-372451104	1045683	.	.
INDEL	chr4A:413456626-413470414	13789	chr4A:412716909-412721117	4209
INDEL	chr4A:437829746-437831277	1532	chr4A:437080201-437083287	3087
INDEL	chr4A:455921684-455921755	72	chr4A:455094409-455094417	9
INDEL	chr4A:469802035-469802102	68	chr4A:468974599-468974609	11
INDEL	chr4A:474698718-474699120	403	chr4A:473871172-473871185	14
INDEL	chr4A:485959577-485959637	61	chr4A:485131608-485131608	1
INDEL	chr4A:497594171-497594755	585	chr4A:496766008-496766675	668
INDEL	chr4A:515070652-515070652	1	chr4A:514242359-514242472	114
INDEL	chr4A:550677769-550683293	5525	chr4A:549849068-549854080	5013
INDEL	chr4A:553278331-553278340	10	chr4A:552449110-552449928	819
INDEL	chr4A:597761150-597761221	72	chr4A:596649638-596649646	9
INDEL	chr4A:598763801-598882671	118871	chr4A:597652214-597704197	51984
INDEL	chr4A:604136759-604136787	29	chr4A:602958031-602961759	3729
INDEL	chr4A:604198335-604356893	158559	chr4A:603023290-603118552	95263
INDEL	chr4A:605245877-605258825	12949	chr4A:604007541-604015492	7952
INDEL	chr4A:605289151-605384468	95318	.	.
INDEL	chr4A:605403406-605491143	87738	.	.
INDEL	chr4A:605558664-605559530	867	chr4A:604225702-604225703	2
INDEL	chr4A:605961618-606104831	143214	.	.
INDEL	chr4A:606326160-606327175	1016	.	.
INDEL	chr4A:606657875-606657936	62	chr4A:604702638-604702648	11
INDEL	chr4A:608047183-608597033	549851	.	.
INDEL	chr4A:617896912-617896912	1	chr4A:615761778-615761858	81
INDEL	chr4A:621360938-621369415	8478	chr4A:619226127-619235959	9833
INDEL	chr4A:624884413-624886715	2303	chr4A:622751135-622755683	4549
INDEL	chr4A:624886850-624887131	282	.	.
INDEL	chr4A:626989639-626989644	6	chr4A:624858863-624859219	357
INDEL	chr4A:641446831-641446831	1	chr4A:639316212-639316471	260
INDEL	chr4A:642369467-642369540	74	chr4A:640239107-640239117	11
INDEL	chr4A:645010112-645010297	186	chr4A:642879658-642879715	58
INDEL	chr4A:645679923-646435291	755369	.	.
INDEL	chr4A:645746818-645755650	8833	chr4A:651033305-651043397	10093
INDEL	chr4A:646455814-646510361	54548	.	.
INDEL	chr4A:646514635-646515103	469	chr4A:688572206-688572340	135
INDEL	chr4A:646534350-646566339	31990	.	.
INDEL	chr4A:694360558-696082343	1721786	.	.
INDEL	chr4A:698287893-698505437	217545	.	.
INDEL	chr4A:698526036-699105720	579685	.	.
INDEL	chr4A:699206023-699217641	11619	.	.
INDEL	chr4A:699232619-699302215	69597	.	.
INDEL	chr4A:707845428-707845531	104	chr4A:703051821-703051821	1
INDEL	chr4A:710533141-710533141	1	chr4A:705739432-705739546	115
INDEL	chr4A:717123543-717238566	115024	.	.
INDEL	chr4A:717385486-717385486	1	chr4A:712449041-712449372	332
INDEL	chr4A:719201434-719201434	1	chr4A:714265025-714265574	550
INDEL	chr4A:722677444-722693532	16089	chr4A:717741248-717801271	60024
INDEL	chr4A:727894755-727897502	2748	chr4A:723001746-723100954	99209
INDEL	chr4A:730497916-731698828	1200913	chr4A:725701026-725965616	264591
INDEL	chr4A:758585994-758586914	921	chr4A:752852090-752852090	1
INDEL	chr4A:759982043-759982175	133	chr4A:754247198-754247206	9
INDEL	chr4A:762976590-763583432	606843	chr4A:757241540-757360215	118676
INDEL	chr4A:763620135-763620236	102	chr4A:757396919-757396958	40
INDEL	chr4A:763756923-763758626	1704	chr4A:757533650-757533679	30
INDEL	chr4A:765376657-765396609	19953	.	.
INDEL	chr4A:765433268-765456195	22928	.	.
INDEL	chr4A:765486413-765495460	9048	.	.
INDEL	chr4A:765824261-765895585	71325	.	.
INDEL	chr4A:766230635-766259653	29019	.	.
INDEL	chr4A:766267369-766349954	82586	.	.
INDEL	chr4A:766382339-766419673	37335	.	.
INDEL	chr4A:766458482-766614734	156253	.	.
INDEL	chr4A:766575297-766583214	7918	chr4A:759319829-759327683	7855
INDEL	chr4A:766971831-766975378	3548	chr4A:759354300-759354307	8
INDEL	chr4A:766973928-766975691	1764	.	.
INDEL	chr4A:767203574-767203692	119	chr4A:759582162-759582163	2
INDEL	chr4A:767208334-767212599	4266	.	.
INDEL	chr4A:768299740-768317091	17352	.	.
INDEL	chr4B:1-16605	16605	.	.
INDEL	chr4B:11653614-11653754	141	chr4B:11738852-11738852	1
INDEL	chr4B:21074243-21074570	328	chr4B:21159265-21159278	14
INDEL	chr4B:22994456-22994474	19	chr4B:23079025-23079152	128
INDEL	chr4B:23015303-23015303	1	chr4B:23099978-23590659	490682
INDEL	chr4B:26884634-26888807	4174	chr4B:27459800-27488951	29152
INDEL	chr4B:26903573-26909635	6063	chr4B:27503730-27521117	17388
INDEL	chr4B:42128391-42136091	7701	chr4B:42739621-42765188	25568
INDEL	chr4B:48667646-48667656	11	chr4B:49296703-49296859	157
INDEL	chr4B:68949407-68952217	2811	chr4B:69578110-69581565	3456
INDEL	chr4B:93671516-93671578	63	chr4B:94298857-94298867	11
INDEL	chr4B:98033372-98033442	71	chr4B:98660616-98660621	6
INDEL	chr4B:136264020-136264029	10	chr4B:136890630-136890710	81
INDEL	chr4B:177458233-177458303	71	chr4B:177734729-177734739	11
INDEL	chr4B:207723481-207724897	1417	chr4B:208339553-208348022	8470
INDEL	chr4B:217379208-217388213	9006	chr4B:218003048-218012755	9708
INDEL	chr4B:221168934-221169002	69	chr4B:221793426-221793441	16
INDEL	chr4B:231668784-231671169	2386	chr4B:232412411-232419948	7538
INDEL	chr4B:238611063-238618717	7655	chr4B:239191844-239199621	7778
INDEL	chr4B:238749677-238769911	20235	.	.
INDEL	chr4B:238797014-239183200	386187	.	.
INDEL	chr4B:241050332-241050350	19	chr4B:241253786-241254435	650
INDEL	chr4B:241359873-241468167	108295	.	.
INDEL	chr4B:241474513-241571525	97013	.	.
INDEL	chr4B:241575427-241613844	38418	.	.
INDEL	chr4B:241636074-241750972	114899	.	.
INDEL	chr4B:260244810-260244941	132	chr4B:260247329-260247329	1
INDEL	chr4B:280081076-280097880	16805	.	.
INDEL	chr4B:280109582-280122132	12551	.	.
INDEL	chr4B:282081525-282093768	12244	chr4B:282071804-282090160	18357
INDEL	chr4B:282171799-282230192	58394	.	.
INDEL	chr4B:282452342-282457951	5610	chr4B:282262263-282288640	26378
INDEL	chr4B:282465583-282494774	29192	chr4B:282296269-282304557	8289
INDEL	chr4B:282511523-282511614	92	chr4B:282321318-282321319	2
INDEL	chr4B:287806783-287810289	3507	chr4B:288257166-288268831	11666
INDEL	chr4B:295713568-295714622	1055	chr4B:296601768-296745944	144177
INDEL	chr4B:304948028-304948575	548	.	.
INDEL	chr4B:309130006-309130153	148	chr4B:310210651-310210670	20
INDEL	chr4B:309131349-309133435	2087	chr4B:310211866-310219677	7812
INDEL	chr4B:309131349-309256770	125422	.	.
INDEL	chr4B:309150499-309155768	5270	chr4B:310276768-310313192	36425
INDEL	chr4B:309271982-309298613	26632	.	.
INDEL	chr4B:309310401-309345727	35327	.	.
INDEL	chr4B:309343711-309344778	1068	chr4B:310610259-310610344	86
INDEL	chr4B:346524652-346528454	3803	chr4B:347782112-347889386	107275
INDEL	chr4B:359183877-359184346	470	chr4B:360881443-360882616	1174
INDEL	chr4B:360227059-360227065	7	chr4B:361925318-361925699	382
INDEL	chr4B:360825818-360825889	72	chr4B:362524450-362524450	1
INDEL	chr4B:381789173-381797618	8446	chr4B:395555352-395559575	4224
INDEL	chr4B:432762790-432770153	7364	chr4B:446518125-446522621	4497
INDEL	chr4B:432769920-432777391	7472	chr4B:446522388-446537359	14972
INDEL	chr4B:432778920-432789726	10807	chr4B:446538876-446551522	12647
INDEL	chr4B:432849212-432870658	21447	chr4B:446611113-446625572	14460
INDEL	chr4B:434183836-434225647	41812	.	.
INDEL	chr4B:434245451-434732570	487120	.	.
INDEL	chr4B:449272057-449272058	2	chr4B:462811145-462811655	511
INDEL	chr4B:451710369-451710769	401	chr4B:465249933-465250440	508
INDEL	chr4B:451710979-451711647	669	chr4B:465250650-465256596	5947
INDEL	chr4B:454054321-454054377	57	chr4B:467599245-467599250	6
INDEL	chr4B:459713567-459713830	264	chr4B:473258612-473258612	1
INDEL	chr4B:459744309-459745753	1445	chr4B:473289173-473290685	1513
INDEL	chr4B:465401359-465404000	2642	chr4B:478950768-478952230	1463
INDEL	chr4B:465416218-465421174	4957	.	.
INDEL	chr4B:465425351-466621510	1196160	.	.
INDEL	chr4B:525947975-525967478	19504	chr4B:538704607-538736052	31446
INDEL	chr4B:528116281-528116421	141	chr4B:540483639-540483708	70
INDEL	chr4B:534921217-534921274	58	chr4B:547288435-547288435	1
INDEL	chr4B:538150030-538159142	9113	chr4B:550517157-550517740	584
INDEL	chr4B:549533244-549533989	746	chr4B:561891705-561892816	1112
INDEL	chr4B:561862149-561889540	27392	.	.
INDEL	chr4B:562205734-562299628	93895	.	.
INDEL	chr4B:562344324-562391669	47346	.	.
INDEL	chr4B:562426749-562446905	20157	.	.
INDEL	chr4B:562710456-562730841	20386	.	.
INDEL	chr4B:562745170-562753622	8453	.	.
INDEL	chr4B:562953717-563000900	47184	.	.
INDEL	chr4B:563009347-563012975	3629	.	.
INDEL	chr4B:563036553-563043566	7014	.	.
INDEL	chr4B:563050821-563138411	87591	.	.
INDEL	chr4B:563078047-563079693	1647	chr4B:574656870-574656870	1
INDEL	chr4B:563145650-563205587	59938	.	.
INDEL	chr4B:563150297-563150412	116	chr4B:574651034-574651034	1
INDEL	chr4B:563489277-563489365	89	chr4B:574962744-574962885	142
INDEL	chr4B:588208087-588208155	69	chr4B:599678581-599678596	16
INDEL	chr4B:590156737-590156737	1	chr4B:601627165-601627640	476
INDEL	chr4B:598825497-598825497	1	chr4B:610296288-610296411	124
INDEL	chr4B:626787242-626787433	192	chr4B:638287981-638332002	44022
INDEL	chr4B:642151102-642151118	17	chr4B:653695265-653695868	604
INDEL	chr4B:655860724-655886617	25894	chr4B:667444363-667462689	18327
INDEL	chr4B:659343360-659516036	172677	chr4B:670919358-671011997	92640
INDEL	chr4B:661483445-661483445	1	chr4B:673959034-673959202	169
INDEL	chr4B:663214490-663214560	71	chr4B:675690209-675690218	10
INDEL	chr4B:669185573-669185645	73	chr4B:681662864-681662882	19
INDEL	chr4B:671964580-671964716	137	chr4B:684441844-684450840	8997
INDEL	chr4B:675254707-675275982	21276	chr4B:687510640-687547172	36533
INDEL	chr4B:687440580-687440835	256	.	.
INDEL	chr4B:689400640-689427943	27304	.	.
INDEL	chr4B:689429003-689465214	36212	.	.
INDEL	chr4B:690796108-690887193	91086	.	.
INDEL	chr4B:690814886-690882975	68090	chr4B:702922260-702960427	38168
INDEL	chr4B:690892443-690936776	44334	.	.
INDEL	chr4B:690960253-691137736	177484	.	.
INDEL	chr4B:691290422-691526058	235637	.	.
INDEL	chr4B:691739879-691766552	26674	.	.
INDEL	chr4B:691750366-691751303	938	chr4B:703181778-703181779	2
INDEL	chr4B:691825304-691911791	86488	.	.
INDEL	chr4B:693161118-693179345	18228	.	.
INDEL	chr4B:693182294-693200344	18051	.	.
INDEL	chr4B:693203997-693257892	53896	.	.
INDEL	chr4B:693266279-693282054	15776	.	.
INDEL	chr4B:693316303-693387722	71420	.	.
INDEL	chr4B:693405688-693525427	119740	.	.
INDEL	chr4B:693603818-693627894	24077	.	.
INDEL	chr4B:693604027-693618017	13991	chr4B:704233354-704234008	655
INDEL	chr4B:696179847-696180320	474	chr4B:706794007-706794007	1
INDEL	chr4B:696183626-696184529	904	chr4B:706797315-706797745	431
INDEL	chr4B:696185823-696186296	474	chr4B:706799040-706799040	1
INDEL	chr4B:696370076-696896727	526652	.	.
INDEL	chr4D:1-8101	8101	.	.
INDEL	chr4D:26282215-26381108	98894	chr4D:26262931-26351076	88146
INDEL	chr4D:39300927-39301015	89	chr4D:39270621-39270651	31
INDEL	chr4D:65284519-65284519	1	chr4D:65253967-65254328	362
INDEL	chr4D:68871655-68871726	72	chr4D:68841424-68841432	9
INDEL	chr4D:96873867-96873942	76	chr4D:96843257-96843269	13
INDEL	chr4D:102574308-102574776	469	chr4D:102543564-102543573	10
INDEL	chr4D:113966695-114504631	537937	chr4D:113935495-114095807	160313
INDEL	chr4D:130900846-130936295	35450	chr4D:130492058-130533282	41225
INDEL	chr4D:138492424-138492500	77	chr4D:138089149-138089160	12
INDEL	chr4D:149286435-149286495	61	chr4D:148883069-148883074	6
INDEL	chr4D:164446090-164447015	926	chr4D:164042521-164042566	46
INDEL	chr4D:168355718-168357912	2195	chr4D:167949314-167949872	559
INDEL	chr4D:168430062-168435189	5128	chr4D:168022061-168022909	849
INDEL	chr4D:168437609-168443683	6075	chr4D:168025360-168025375	16
INDEL	chr4D:181159975-181160325	351	chr4D:180741672-180742256	585
INDEL	chr4D:206967658-207132718	165061	chr4D:206549521-206549521	1
INDEL	chr4D:264822736-264823337	602	chr4D:264241972-264241972	1
INDEL	chr4D:268897807-268897807	1	chr4D:268316400-268316683	284
INDEL	chr4D:273932997-273933075	79	chr4D:273351848-273351872	25
INDEL	chr4D:294632489-294632495	7	chr4D:294051150-294051531	382
INDEL	chr4D:312376068-312376134	67	chr4D:311794885-311794894	10
INDEL	chr4D:314484501-314485250	750	chr4D:313903253-313903281	29
INDEL	chr4D:317103556-317103628	73	chr4D:316521558-316521567	10
INDEL	chr4D:398554065-399119418	565354	.	.
INDEL	chr4D:398911878-399115084	203207	chr4D:397869630-397879622	9993
INDEL	chr4D:399121407-399121496	90	chr4D:397885960-397885960	1
INDEL	chr4D:399139966-399161776	21811	.	.
INDEL	chr4D:399177539-399698615	521077	.	.
INDEL	chr4D:440510183-440528304	18122	chr4D:438511818-438527732	15915
INDEL	chr4D:446838858-446838935	78	chr4D:444833820-444833831	12
INDEL	chr4D:456280413-456280470	58	chr4D:454009973-454009973	1
INDEL	chr4D:466345312-466620271	274960	chr4D:464074783-464215975	141193
INDEL	chr4D:482431749-482431749	1	chr4D:480027329-480027444	116
INDEL	chr4D:500022083-500022151	69	chr4D:497617441-497617441	1
INDEL	chr4D:502142519-502142519	1	chr4D:499737773-499738011	239
INDEL	chr4D:512692053-512692053	1	chr4D:510262199-510262355	157
INDEL	chr4D:527887069-527887138	70	chr4D:525362306-525362318	13
INDEL	chr4D:529952267-529961705	9439	.	.
INDEL	chr5A:1-1624247	1624247	.	.
INDEL	chr5A:1918127-2590262	672136	.	.
INDEL	chr5A:2591428-2592838	1411	.	.
INDEL	chr5A:2593942-2600334	6393	.	.
INDEL	chr5A:2602974-2606476	3503	.	.
INDEL	chr5A:2611423-2653908	42486	.	.
INDEL	chr5A:2661378-2689345	27968	.	.
INDEL	chr5A:2692136-2725337	33202	.	.
INDEL	chr5A:2727752-2758937	31186	.	.
INDEL	chr5A:11872788-11915393	42606	chr5A:8955343-8962315	6973
INDEL	chr5A:11980676-12053740	73065	chr5A:9027606-9064135	36530
INDEL	chr5A:45883018-45883079	62	chr5A:42892686-42892695	10
INDEL	chr5A:65567803-65577986	10184	chr5A:62577265-62593238	15974
INDEL	chr5A:100564723-100564794	72	chr5A:97474523-97474529	7
INDEL	chr5A:133391133-133391133	1	chr5A:130300604-130300862	259
INDEL	chr5A:175202616-175202688	73	chr5A:172107291-172107300	10
INDEL	chr5A:190905442-190905610	169	chr5A:187809519-187809628	110
INDEL	chr5A:202564588-202564626	39	chr5A:199468546-199468881	336
INDEL	chr5A:233956299-233956299	1	chr5A:230857942-230858017	76
INDEL	chr5A:250965813-250965889	77	chr5A:247867368-247867379	12
INDEL	chr5A:254004449-254006345	1897	chr5A:250905913-250905927	15
INDEL	chr5A:276892473-276892473	1	chr5A:273791872-273792131	260
INDEL	chr5A:340035505-340035966	462	chr5A:337102650-337102658	9
INDEL	chr5A:349064347-349064347	1	chr5A:346130326-346130944	619
INDEL	chr5A:385680683-385680688	6	chr5A:382746919-382749911	2993
INDEL	chr5A:386873692-386873780	89	chr5A:383942914-383942914	1
INDEL	chr5A:392166345-392166345	1	chr5A:389235411-389235515	105
INDEL	chr5A:397537516-397537586	71	chr5A:394606614-394606621	8
INDEL	chr5A:451985418-451986256	839	chr5A:449054008-449057431	3424
INDEL	chr5A:452454248-452458245	3998	chr5A:449538068-449538068	1
INDEL	chr5A:452629100-452629569	470	chr5A:449707950-449711336	3387
INDEL	chr5A:453381675-453382256	582	chr5A:450434588-450435696	1109
INDEL	chr5A:454343183-454349797	6615	chr5A:451406323-451415327	9005
INDEL	chr5A:464334853-464334923	71	chr5A:461405592-461405600	9
INDEL	chr5A:522621264-522621341	78	chr5A:519689603-519689603	1
INDEL	chr5A:526409974-526440819	30846	chr5A:523478202-523501557	23356
INDEL	chr5A:526517998-526535204	17207	chr5A:523578726-523591261	12536
INDEL	chr5A:527507178-527507241	64	chr5A:524563227-524563236	10
INDEL	chr5A:536234104-536234181	78	chr5A:533290032-533290043	12
INDEL	chr5A:556619399-556806224	186826	chr5A:553674255-553814374	140120
INDEL	chr5A:576837569-576837569	1	chr5A:573844902-573845114	213
INDEL	chr5A:579741491-579741568	78	chr5A:576748968-576748979	12
INDEL	chr5A:608787840-608787911	72	chr5A:605791196-605791204	9
INDEL	chr5A:613451456-613452593	1138	chr5A:610454686-610454693	8
INDEL	chr5A:635322540-635322908	369	chr5A:632324285-632325022	738
INDEL	chr5A:637644292-637689028	44737	chr5A:634646337-634685778	39442
INDEL	chr5A:638468480-638468612	133	chr5A:635465226-635465226	1
INDEL	chr5A:644708631-644708987	357	chr5A:641705123-641705349	227
INDEL	chr5A:698970931-698970931	1	chr5A:695967107-695967231	125
INDEL	chr5A:711592934-711618780	25847	chr5A:708584486-708606622	22137
INDEL	chr5A:717136156-717136323	168	chr5A:714123881-714123881	1
INDEL	chr5A:717565194-717565194	1	chr5A:714552735-714552831	97
INDEL	chr5A:722253639-722258891	5253	.	.
INDEL	chr5B:1-2235974	2235974	.	.
INDEL	chr5B:4422703-4497450	74748	.	.
INDEL	chr5B:4601134-4785063	183930	.	.
INDEL	chr5B:5221473-5264088	42616	.	.
INDEL	chr5B:8117652-8135778	18127	.	.
INDEL	chr5B:8138972-8607189	468218	.	.
INDEL	chr5B:8632010-8636797	4788	.	.
INDEL	chr5B:12443897-12445919	2023	chr5B:9291592-9294791	3200
INDEL	chr5B:14493126-14496085	2960	chr5B:11341955-11353848	11894
INDEL	chr5B:28663454-28670427	6974	chr5B:25408533-25408534	2
INDEL	chr5B:28675713-28679352	3640	.	.
INDEL	chr5B:28680553-28681838	1286	chr5B:25424843-25424999	157
INDEL	chr5B:28685459-28690419	4961	.	.
INDEL	chr5B:28825470-28836164	10695	.	.
INDEL	chr5B:28845535-28855869	10335	.	.
INDEL	chr5B:28979639-29017639	38001	.	.
INDEL	chr5B:29032038-29080410	48373	.	.
INDEL	chr5B:29103368-29370135	266768	.	.
INDEL	chr5B:29374355-29599550	225196	.	.
INDEL	chr5B:29689159-29691441	2283	.	.
INDEL	chr5B:29700675-29714021	13347	.	.
INDEL	chr5B:31285050-31308937	23888	chr5B:26983397-26989069	5673
INDEL	chr5B:35275282-35279232	3951	chr5B:31933225-31935198	1974
INDEL	chr5B:36046351-36048893	2543	chr5B:32977713-32984246	6534
INDEL	chr5B:38347306-38347377	72	chr5B:35282575-35282583	9
INDEL	chr5B:48675134-48679338	4205	chr5B:45610420-45620288	9869
INDEL	chr5B:83941938-83951634	9697	chr5B:80836461-80836461	1
INDEL	chr5B:87601199-87601199	1	chr5B:89911466-89919676	8211
INDEL	chr5B:93630001-93738588	108588	.	.
INDEL	chr5B:93963499-94074651	111153	.	.
INDEL	chr5B:97020252-97531653	511402	.	.
INDEL	chr5B:97753376-98134144	380769	.	.
INDEL	chr5B:98138826-98536894	398069	.	.
INDEL	chr5B:112736757-112803043	66287	.	.
INDEL	chr5B:112806216-112826354	20139	.	.
INDEL	chr5B:112830799-112857671	26873	.	.
INDEL	chr5B:112846384-112846440	57	chr5B:107894473-107894473	1
INDEL	chr5B:113023065-113029561	6497	.	.
INDEL	chr5B:131792603-131792677	75	chr5B:126832151-126832167	17
INDEL	chr5B:143683937-143684192	256	chr5B:138846258-138846258	1
INDEL	chr5B:143740992-143741537	546	chr5B:138903038-138903040	3
INDEL	chr5B:148082205-148150092	67888	.	.
INDEL	chr5B:148083972-148093673	9702	chr5B:143252279-143257349	5071
INDEL	chr5B:156033868-156610949	577082	.	.
INDEL	chr5B:156625431-156684170	58740	.	.
INDEL	chr5B:159420013-159421967	1955	chr5B:153634168-153634198	31
INDEL	chr5B:159668182-160018627	350446	.	.
INDEL	chr5B:160116214-160124785	8572	.	.
INDEL	chr5B:160168863-160169593	731	chr5B:153907552-153908445	894
INDEL	chr5B:165338135-165363254	25120	chr5B:159076834-159080306	3473
INDEL	chr5B:167134940-167164871	29932	.	.
INDEL	chr5B:167166378-167178606	12229	.	.
INDEL	chr5B:167186923-167217904	30982	.	.
INDEL	chr5B:167754324-167872031	117708	.	.
INDEL	chr5B:167873881-167994803	120923	.	.
INDEL	chr5B:170162950-171073675	910726	.	.
INDEL	chr5B:171085814-171097710	11897	.	.
INDEL	chr5B:171128743-172393772	1265030	.	.
INDEL	chr5B:172415915-172899592	483678	.	.
INDEL	chr5B:172902897-173400746	497850	.	.
INDEL	chr5B:174450617-174777150	326534	.	.
INDEL	chr5B:174803890-174864977	61088	.	.
INDEL	chr5B:188581123-188625677	44555	.	.
INDEL	chr5B:189164358-189174486	10129	chr5B:192563665-192573723	10059
INDEL	chr5B:189252536-189258048	5513	chr5B:184268595-184275785	7191
INDEL	chr5B:190950178-190950403	226	chr5B:178892749-178892749	1
INDEL	chr5B:195133760-195137329	3570	chr5B:197650615-197650615	1
INDEL	chr5B:201256620-201516124	259505	.	.
INDEL	chr5B:208524352-208640563	116212	.	.
INDEL	chr5B:209752581-209798659	46079	.	.
INDEL	chr5B:209855849-209858646	2798	.	.
INDEL	chr5B:216030761-216031345	585	chr5B:205849434-205850091	658
INDEL	chr5B:216033410-216034011	602	chr5B:205852203-205852861	659
INDEL	chr5B:216035528-216036103	576	chr5B:205854411-205855049	639
INDEL	chr5B:216036869-216037435	567	chr5B:205855823-205856455	633
INDEL	chr5B:216081581-216082183	603	chr5B:205905346-205906010	665
INDEL	chr5B:216084274-216084852	579	chr5B:205908115-205908757	643
INDEL	chr5B:216085462-216086067	606	chr5B:205909369-205910032	664
INDEL	chr5B:216088231-216088442	212	.	.
INDEL	chr5B:216090763-216091320	558	chr5B:205914876-205915493	618
INDEL	chr5B:216094173-216094778	606	chr5B:205918347-205919015	669
INDEL	chr5B:216095719-216096276	558	chr5B:205919964-205920580	617
INDEL	chr5B:216109017-216189224	80208	.	.
INDEL	chr5B:216157901-216158425	525	chr5B:205982447-205983027	581
INDEL	chr5B:216159230-216159739	510	chr5B:205983840-205984401	562
INDEL	chr5B:216161315-216161653	339	chr5B:205985994-205986389	396
INDEL	chr5B:216166171-216166854	684	chr5B:205991046-205991805	760
INDEL	chr5B:216168040-216168444	405	chr5B:205993031-205993487	457
INDEL	chr5B:216191047-216191576	530	chr5B:206016380-206016977	598
INDEL	chr5B:216192432-216193055	624	chr5B:206017846-206018540	695
INDEL	chr5B:216198201-216198836	636	chr5B:206023887-206024601	715
INDEL	chr5B:216199237-216199869	633	chr5B:206025009-206025714	706
INDEL	chr5B:216200282-216202296	2015	chr5B:206026133-206028312	2180
INDEL	chr5B:237108546-237120142	11597	chr5B:227244141-227249939	5799
INDEL	chr5B:240463306-240463306	1	chr5B:230593497-230593892	396
INDEL	chr5B:240866797-240868984	2188	chr5B:230997393-230999956	2564
INDEL	chr5B:240870600-240887794	17195	.	.
INDEL	chr5B:242888973-243049263	160291	.	.
INDEL	chr5B:250496637-250496714	78	chr5B:240918573-240918584	12
INDEL	chr5B:256680640-256680720	81	chr5B:247101714-247101714	1
INDEL	chr5B:277115203-277115203	1	chr5B:267536002-267536201	200
INDEL	chr5B:278669386-278669391	6	chr5B:269090337-269090549	213
INDEL	chr5B:291831878-291833954	2077	chr5B:282251950-282259184	7235
INDEL	chr5B:291913802-291914466	665	chr5B:282353468-282356097	2630
INDEL	chr5B:304717971-304729941	11971	chr5B:295159423-295180161	20739
INDEL	chr5B:314765928-314768203	2276	chr5B:304955268-304957302	2035
INDEL	chr5B:320300542-320302810	2269	chr5B:310534349-310536351	2003
INDEL	chr5B:342511090-342514685	3596	chr5B:332744407-332759421	15015
INDEL	chr5B:342515170-342517109	1940	chr5B:332759900-332781632	21733
INDEL	chr5B:351253174-351262734	9561	chr5B:341517466-341531098	13633
INDEL	chr5B:351264563-351269582	5020	chr5B:341532910-341533608	699
INDEL	chr5B:356485963-356485963	1	chr5B:346750084-346750245	162
INDEL	chr5B:365821170-365821170	1	chr5B:356085340-356085501	162
INDEL	chr5B:416780065-416780395	331	chr5B:407043721-407044175	455
INDEL	chr5B:431422945-431434755	11811	chr5B:421686389-421699949	13561
INDEL	chr5B:466134708-466134784	77	chr5B:456417094-456417105	12
INDEL	chr5B:481090107-481163644	73538	.	.
INDEL	chr5B:498795298-498795298	1	chr5B:488754482-488754642	161
INDEL	chr5B:526872933-526872933	1	chr5B:516956842-516957006	165
INDEL	chr5B:551548817-551548962	146	chr5B:541746129-541795255	49127
INDEL	chr5B:562691315-562693340	2026	chr5B:552937292-552963665	26374
INDEL	chr5B:567623987-567624044	58	chr5B:557661704-557661709	6
INDEL	chr5B:567931620-567931989	370	chr5B:557969284-557969600	317
INDEL	chr5B:576497545-576503552	6008	chr5B:566534962-566588252	53291
INDEL	chr5B:600151541-600152271	731	chr5B:590235828-590239844	4017
INDEL	chr5B:620788300-620790042	1743	chr5B:610885465-610893179	7715
INDEL	chr5B:669224423-669224423	1	chr5B:659370269-659370484	216
INDEL	chr5B:683679404-683679404	1	chr5B:673803944-673880318	76375
INDEL	chr5B:685496915-685496985	71	chr5B:675697803-675697818	16
INDEL	chr5B:688050626-688056940	6315	chr5B:678251267-678277238	25972
INDEL	chr5B:691512015-691512021	7	chr5B:681732080-681732250	171
INDEL	chr5B:694926931-694928514	1584	chr5B:685150182-685150328	147
INDEL	chr5B:694933487-694937430	3944	chr5B:685157401-685159678	2278
INDEL	chr5B:709655896-709655896	1	chr5B:699887735-699887979	245
INDEL	chr5B:734893068-734899435	6368	chr5B:725129407-725151688	22282
INDEL	chr5B:735370712-735373672	2961	chr5B:725622866-725627958	5093
INDEL	chr5B:742805527-742820188	14662	.	.
INDEL	chr5D:1-4157	4157	.	.
INDEL	chr5D:19511546-20136960	625415	chr5D:19574700-20584255	1009556
INDEL	chr5D:21751951-21789966	38016	chr5D:22199232-22228545	29314
INDEL	chr5D:31748343-31776214	27872	chr5D:32184792-32224439	39648
INDEL	chr5D:35061944-35062031	88	chr5D:35510137-35510162	26
INDEL	chr5D:61638843-61638917	75	chr5D:62088317-62088330	14
INDEL	chr5D:75564132-75586639	22508	.	.
INDEL	chr5D:75606586-75680109	73524	.	.
INDEL	chr5D:75684482-75716471	31990	.	.
INDEL	chr5D:75719874-75857268	137395	.	.
INDEL	chr5D:76064556-76090115	25560	.	.
INDEL	chr5D:82754832-82754904	73	chr5D:82731680-82731689	10
INDEL	chr5D:140069624-140069697	74	chr5D:140045982-140045992	11
INDEL	chr5D:144276853-144295892	19040	chr5D:144253107-144281663	28557
INDEL	chr5D:147642667-147676490	33824	chr5D:147630801-147712303	81503
INDEL	chr5D:158313638-158320364	6727	.	.
INDEL	chr5D:158322618-158323373	756	.	.
INDEL	chr5D:158377871-158401285	23415	chr5D:157512691-157538739	26049
INDEL	chr5D:158605470-158608155	2686	chr5D:157742930-157745980	3051
INDEL	chr5D:158629497-158650783	21287	chr5D:157767311-157790843	23533
INDEL	chr5D:199982825-200361225	378401	chr5D:199109081-199109081	1
INDEL	chr5D:203568419-203568424	6	chr5D:202316191-202316352	162
INDEL	chr5D:214533417-214533493	77	chr5D:213281150-213281161	12
INDEL	chr5D:227570620-227570694	75	chr5D:226318080-226318094	15
INDEL	chr5D:246509329-246509427	99	chr5D:245256531-245256559	29
INDEL	chr5D:255894920-256054006	159087	chr5D:254641945-254656122	14178
INDEL	chr5D:266912287-266912378	92	chr5D:265514342-265514369	28
INDEL	chr5D:281337717-281337788	72	chr5D:279939574-279939582	9
INDEL	chr5D:317101891-317475779	373889	chr5D:315703315-315885331	182017
INDEL	chr5D:335277476-335277476	1	chr5D:333687026-333687190	165
INDEL	chr5D:379165907-379165985	79	chr5D:377575120-377575128	9
INDEL	chr5D:406979836-406979836	1	chr5D:405388523-405388783	261
INDEL	chr5D:411378148-411423314	45167	chr5D:409786982-409822088	35107
INDEL	chr5D:414663468-414671385	7918	chr5D:413055304-413067182	11879
INDEL	chr5D:433639389-433727845	88457	chr5D:432035008-432054371	19364
INDEL	chr5D:462291882-462291882	1	chr5D:460605554-460605715	162
INDEL	chr5D:481822673-481822744	72	chr5D:480136106-480136114	9
INDEL	chr5D:482049759-482051318	1560	chr5D:480363095-480371503	8409
INDEL	chr5D:504154335-504172811	18477	chr5D:502473922-502480066	6145
INDEL	chr5D:513912582-513912582	1	chr5D:512210114-512210225	112
INDEL	chr5D:518069353-518070001	649	chr5D:516366858-516366858	1
INDEL	chr5D:518103826-518104010	185	chr5D:516400607-516400615	9
INDEL	chr5D:545048846-545070579	21734	chr5D:543344937-543364477	19541
INDEL	chr5D:545120813-545144454	23642	chr5D:543414719-543417920	3202
INDEL	chr5D:550253935-550253935	1	chr5D:548527336-548527629	294
INDEL	chr5D:551266171-551266171	1	chr5D:549539815-549540088	274
INDEL	chr5D:560726120-560726120	1	chr5D:558999773-558999891	119
INDEL	chr5D:580526831-580527158	328	chr5D:578795876-578795876	1
INDEL	chr6A:1-15376	15376	.	.
INDEL	chr6A:13018426-13995652	977227	chr6A:13493017-13493128	112
INDEL	chr6A:17411075-17411148	74	chr6A:16908346-16908356	11
INDEL	chr6A:18226048-18226048	1	chr6A:17723011-17723272	262
INDEL	chr6A:18264688-18264688	1	chr6A:17761904-17983772	221869
INDEL	chr6A:18368738-19711705	1342968	chr6A:18087780-18313115	225336
INDEL	chr6A:52262600-52262673	74	chr6A:50863044-50863044	1
INDEL	chr6A:52404098-52404508	411	chr6A:51004482-51004816	335
INDEL	chr6A:79507722-79522419	14698	chr6A:78107622-78109294	1673
INDEL	chr6A:96993181-97003101	9921	chr6A:95579857-95594725	14869
INDEL	chr6A:97011379-97017155	5777	chr6A:95603007-95612260	9254
INDEL	chr6A:103957679-103957679	1	chr6A:102552685-102552876	192
INDEL	chr6A:196047719-196047977	259	chr6A:194642318-194642324	7
INDEL	chr6A:212303378-212303472	95	chr6A:210897379-210897379	1
INDEL	chr6A:238179683-238180392	710	chr6A:236773250-236773262	13
INDEL	chr6A:283926790-283935162	8373	chr6A:282519066-282519080	15
INDEL	chr6A:317826735-317826735	1	chr6A:316410464-316410576	113
INDEL	chr6A:318937673-318937750	78	chr6A:317521511-317521522	12
INDEL	chr6A:354739860-354741040	1181	chr6A:353323469-353323714	246
INDEL	chr6A:361723563-361730192	6630	chr6A:360302408-360309400	6993
INDEL	chr6A:361731194-361738350	7157	chr6A:360310432-360317973	7542
INDEL	chr6A:455505760-455524205	18446	.	.
INDEL	chr6A:473908390-473908459	70	chr6A:472593623-472593630	8
INDEL	chr6A:491820812-491821485	674	chr6A:490505821-490506832	1012
INDEL	chr6A:565356656-568472431	3115776	chr6A:564040899-564172931	132033
INDEL	chr6A:582496681-582497352	672	chr6A:578197011-578198687	1677
INDEL	chr6A:582765043-582765109	67	chr6A:578466357-578466366	10
INDEL	chr6A:611990567-611991082	516	chr6A:607522746-607523330	585
INDEL	chr6A:613679756-613680596	841	chr6A:609211989-609212129	141
INDEL	chr6A:617104135-617314534	210400	chr6A:612635573-612947816	312244
INDEL	chr6A:621687915-621687915	1	chr6A:617321105-617321287	183
INDEL	chr6A:625949402-626633347	683946	chr6A:621582652-621927548	344897
INDEL	chr6A:626695579-626696012	434	chr6A:621989779-621989997	219
INDEL	chr6A:630947150-630957784	10635	.	.
INDEL	chr6B:1-17443	17443	.	.
INDEL	chr6B:16158687-16169349	10663	chr6B:16286373-16298737	12365
INDEL	chr6B:16623983-16624051	69	chr6B:16753353-16753364	12
INDEL	chr6B:19541345-19541964	620	chr6B:19670584-19671328	745
INDEL	chr6B:19618562-19619308	747	.	.
INDEL	chr6B:75021689-75022052	364	chr6B:75092809-75092809	1
INDEL	chr6B:97686016-97688699	2684	chr6B:98009574-98013078	3505
INDEL	chr6B:99757821-99759478	1658	chr6B:100082381-100084800	2420
INDEL	chr6B:117630719-118025853	395135	.	.
INDEL	chr6B:117936466-118025854	89389	chr6B:117795808-117818217	22410
INDEL	chr6B:124808576-124808576	1	chr6B:124600826-124600984	159
INDEL	chr6B:131879423-131879493	71	chr6B:131672766-131672779	14
INDEL	chr6B:141335688-141335877	190	chr6B:141128869-141128964	96
INDEL	chr6B:170208195-170208205	11	chr6B:169993725-169993962	238
INDEL	chr6B:183232466-183232922	457	chr6B:183018020-183020062	2043
INDEL	chr6B:198754170-198754189	20	chr6B:198541133-198554517	13385
INDEL	chr6B:199961595-200571453	609859	.	.
INDEL	chr6B:200573510-200637837	64328	.	.
INDEL	chr6B:200723256-201114442	391187	.	.
INDEL	chr6B:228443034-228443879	846	chr6B:227161960-227162080	121
INDEL	chr6B:230695242-230696963	1722	chr6B:229413402-229415963	2562
INDEL	chr6B:236725811-236762162	36352	chr6B:235413883-235441564	27682
INDEL	chr6B:245059810-245060448	639	chr6B:243739689-243745187	5499
INDEL	chr6B:252413308-252414671	1364	chr6B:250278064-250279372	1309
INDEL	chr6B:272083906-272083907	2	chr6B:269529710-269532993	3284
INDEL	chr6B:275646038-275646821	784	chr6B:273095085-273106345	11261
INDEL	chr6B:275647390-275648387	998	chr6B:273106933-273113615	6683
INDEL	chr6B:275649102-275650786	1685	chr6B:273114340-273144097	29758
INDEL	chr6B:275652777-275653086	310	.	.
INDEL	chr6B:300138890-300141164	2275	.	.
INDEL	chr6B:300145098-300145324	227	.	.
INDEL	chr6B:300148187-300235877	87691	.	.
INDEL	chr6B:300238488-300420157	181670	.	.
INDEL	chr6B:300431295-300503511	72217	.	.
INDEL	chr6B:300509277-300551820	42544	.	.
INDEL	chr6B:300560185-300639138	78954	.	.
INDEL	chr6B:300640161-300757472	117312	.	.
INDEL	chr6B:300760397-300802895	42499	.	.
INDEL	chr6B:300803771-300871916	68146	.	.
INDEL	chr6B:300878428-301568350	689923	.	.
INDEL	chr6B:304623304-304646849	23546	chr6B:301790452-301790508	57
INDEL	chr6B:304623304-305253648	630345	.	.
INDEL	chr6B:305255036-306141272	886237	.	.
INDEL	chr6B:312881149-312887059	5911	chr6B:301854429-301858458	4030
INDEL	chr6B:312882482-312885024	2543	.	.
INDEL	chr6B:312901410-313006126	104717	.	.
INDEL	chr6B:317681776-317998520	316745	.	.
INDEL	chr6B:319374752-319391352	16601	.	.
INDEL	chr6B:319461013-319461026	14	chr6B:315737116-315744985	7870
INDEL	chr6B:322962632-322970052	7421	chr6B:312969353-312976891	7539
INDEL	chr6B:322969394-322973001	3608	chr6B:312930032-312933695	3664
INDEL	chr6B:325735547-325735761	215	chr6B:316383088-316383088	1
INDEL	chr6B:326434144-326440388	6245	chr6B:315144921-315151246	6326
INDEL	chr6B:327347601-327356100	8500	chr6B:323781057-323789482	8426
INDEL	chr6B:327851232-327875890	24659	chr6B:319869006-319869006	1
INDEL	chr6B:329798985-330329991	531007	.	.
INDEL	chr6B:330344304-330389411	45108	.	.
INDEL	chr6B:330391007-330393745	2739	.	.
INDEL	chr6B:330395756-330639086	243331	.	.
INDEL	chr6B:330642151-330714177	72027	.	.
INDEL	chr6B:330829149-330990257	161109	.	.
INDEL	chr6B:330990974-331014395	23422	.	.
INDEL	chr6B:331015182-331081746	66565	.	.
INDEL	chr6B:331082523-331366950	284428	.	.
INDEL	chr6B:331368063-331575316	207254	.	.
INDEL	chr6B:331585211-332029714	444504	.	.
INDEL	chr6B:337792506-337794903	2398	chr6B:333901977-333904425	2449
INDEL	chr6B:338392967-338400684	7718	chr6B:343799761-343807262	7502
INDEL	chr6B:339676525-339685529	9005	chr6B:335868248-335877121	8874
INDEL	chr6B:342978740-342983502	4763	chr6B:332095089-332095089	1
INDEL	chr6B:343339432-343341718	2287	chr6B:351438264-351440471	2208
INDEL	chr6B:343524338-343526617	2280	chr6B:347582938-347585157	2220
INDEL	chr6B:347825425-347831210	5786	chr6B:350260619-350266031	5413
INDEL	chr6B:348292936-348302356	9421	chr6B:351097555-351107052	9498
INDEL	chr6B:352420396-352433410	13015	chr6B:352367733-352380967	13235
INDEL	chr6B:354501555-354511037	9483	chr6B:351192372-351206764	14393
INDEL	chr6B:354852762-354928771	76010	chr6B:352183790-352183790	1
INDEL	chr6B:356235541-356285285	49745	.	.
INDEL	chr6B:356291891-356360269	68379	.	.
INDEL	chr6B:356353399-356361808	8410	chr6B:353405874-353414199	8326
INDEL	chr6B:356361135-356574839	213705	.	.
INDEL	chr6B:357220109-357223503	3395	chr6B:352570649-352574171	3523
INDEL	chr6B:357430545-357436948	6404	chr6B:352679396-352685895	6500
INDEL	chr6B:359095363-359098204	2842	chr6B:351595632-351598410	2779
INDEL	chr6B:359769933-359773855	3923	chr6B:353331603-353335437	3835
INDEL	chr6B:360139899-360141460	1562	chr6B:353567385-353576072	8688
INDEL	chr6B:362110960-362209104	98145	.	.
INDEL	chr6B:362225091-362247823	22733	.	.
INDEL	chr6B:362491595-362496697	5103	chr6B:382000095-382005139	5045
INDEL	chr6B:362555849-362560634	4786	chr6B:400027174-400027174	1
INDEL	chr6B:362601497-362610356	8860	chr6B:410652550-410661298	8749
INDEL	chr6B:362988942-363077129	88188	.	.
INDEL	chr6B:363080282-363153117	72836	.	.
INDEL	chr6B:363180221-363190516	10296	.	.
INDEL	chr6B:363214633-363214909	277	.	.
INDEL	chr6B:368018812-368019062	251	chr6B:402440367-402441297	931
INDEL	chr6B:368117804-368117896	93	chr6B:406815343-406815343	1
INDEL	chr6B:382376930-382378699	1770	chr6B:415211375-415211375	1
INDEL	chr6B:425243493-425267954	24462	chr6B:418246394-418247028	635
INDEL	chr6B:425443991-425460054	16064	chr6B:418423075-418445518	22444
INDEL	chr6B:425669229-425676558	7330	chr6B:418654491-418657265	2775
INDEL	chr6B:442645562-442645975	414	chr6B:435778127-435821283	43157
INDEL	chr6B:447899302-447899578	277	chr6B:441074531-441074668	138
INDEL	chr6B:449697687-449698331	645	chr6B:442872677-442923518	50842
INDEL	chr6B:452872596-452875831	3236	chr6B:446134307-446142379	8073
INDEL	chr6B:452959178-452959178	1	chr6B:446228118-446230145	2028
INDEL	chr6B:474401502-474416915	15414	chr6B:467759623-467778304	18682
INDEL	chr6B:487322593-487323515	923	chr6B:480683965-480684239	275
INDEL	chr6B:504616082-504622379	6298	chr6B:497963002-497981359	18358
INDEL	chr6B:506622876-506637620	14745	.	.
INDEL	chr6B:506677295-506907501	230207	.	.
INDEL	chr6B:506916308-506965571	49264	.	.
INDEL	chr6B:525618789-526661803	1043015	.	.
INDEL	chr6B:526665649-526695664	30016	.	.
INDEL	chr6B:526697716-526837619	139904	.	.
INDEL	chr6B:526882510-526923269	40760	.	.
INDEL	chr6B:526937819-526951286	13468	.	.
INDEL	chr6B:536351133-536359039	7907	chr6B:528410489-528414444	3956
INDEL	chr6B:552525590-552525639	50	chr6B:544580854-544580956	103
INDEL	chr6B:554694053-554723186	29134	chr6B:546749272-546797867	48596
INDEL	chr6B:554725563-554741472	15910	chr6B:546800243-546822174	21932
INDEL	chr6B:554887601-554897756	10156	.	.
INDEL	chr6B:554905290-555244405	339116	.	.
INDEL	chr6B:555249192-555251164	1973	chr6B:546961348-546965208	3861
INDEL	chr6B:556301868-556305776	3909	chr6B:547173680-547225093	51414
INDEL	chr6B:564741996-564868814	126819	.	.
INDEL	chr6B:564758848-564769588	10741	chr6B:555673117-555685339	12223
INDEL	chr6B:570052465-570053373	909	chr6B:560872958-560873971	1014
INDEL	chr6B:570055123-570055596	474	chr6B:560875794-560876321	528
INDEL	chr6B:570068211-570068824	614	chr6B:560889506-560890189	684
INDEL	chr6B:570071940-570072419	480	chr6B:560893404-560893957	554
INDEL	chr6B:570082515-570082866	352	chr6B:560904573-560904982	410
INDEL	chr6B:570085014-570086330	1317	chr6B:560907191-560908614	1424
INDEL	chr6B:570087046-570088592	1547	chr6B:560909345-560911040	1696
INDEL	chr6B:570098926-570099290	365	chr6B:560922020-560922441	422
INDEL	chr6B:582803756-582803756	1	chr6B:573626815-573626977	163
INDEL	chr6B:605674220-605767477	93258	chr6B:596490708-596626061	135354
INDEL	chr6B:606100288-606100288	1	chr6B:596958793-596958902	110
INDEL	chr6B:612938832-612938960	129	chr6B:603796962-603797248	287
INDEL	chr6B:615013163-615013163	1	chr6B:605871441-605873580	2140
INDEL	chr6B:623521208-623521286	79	chr6B:614381536-614381563	28
INDEL	chr6B:632700688-632701131	444	chr6B:623560883-623561249	367
INDEL	chr6B:633977301-633978046	746	chr6B:624837412-624837420	9
INDEL	chr6B:669927072-669929486	2415	chr6B:661118935-661122302	3368
INDEL	chr6B:676358968-676360985	2018	chr6B:667621889-667635429	13541
INDEL	chr6B:678780277-678780284	8	chr6B:670054693-670054903	211
INDEL	chr6B:692317525-692320566	3042	chr6B:683595389-683604022	8634
INDEL	chr6B:692341033-692341379	347	chr6B:683631918-683632528	611
INDEL	chr6B:715869635-715870272	638	chr6B:707159690-707159723	34
INDEL	chr6B:732453902-732453902	1	chr6B:723851627-723851812	186
INDEL	chr6B:739034365-739034365	1	chr6B:730432144-730432268	125
INDEL	chr6B:746828327-746828327	1	chr6B:738225706-738351361	125656
INDEL	chr6B:746828648-746879198	50551	chr6B:738351681-738787951	436271
INDEL	chr6B:751694774-751694778	5	chr6B:743600546-743641859	41314
INDEL	chr6B:754992890-754999652	6763	chr6B:746940069-746940295	227
INDEL	chr6B:754993117-754998753	5637	.	.
INDEL	chr6B:755000554-755106340	105787	.	.
INDEL	chr6B:755071996-755090117	18122	chr6B:746978160-746978932	773
INDEL	chr6B:755121582-755347249	225668	.	.
INDEL	chr6B:755358246-755389024	30779	.	.
INDEL	chr6B:755396203-755469335	73133	.	.
INDEL	chr6B:755470550-755517566	47017	.	.
INDEL	chr6B:755522066-755648416	126351	.	.
INDEL	chr6B:755650028-755709803	59776	.	.
INDEL	chr6B:755729104-755979085	249982	.	.
INDEL	chr6B:755980675-756012146	31472	.	.
INDEL	chr6B:756021216-756120473	99258	.	.
INDEL	chr6B:756132078-756148790	16713	.	.
INDEL	chr6B:756202649-756214054	11406	.	.
INDEL	chr6B:756217151-756321882	104732	.	.
INDEL	chr6B:756338274-756418536	80263	.	.
INDEL	chr6B:756433270-756487516	54247	.	.
INDEL	chr6B:756550260-756594186	43927	.	.
INDEL	chr6B:756594390-756600026	5637	chr6B:747130427-747130427	1
INDEL	chr6B:756679385-756690666	11282	.	.
INDEL	chr6D:1-17941	17941	.	.
INDEL	chr6D:19506437-19756071	249635	chr6D:19013382-19049563	36182
INDEL	chr6D:32531498-32531907	410	chr6D:31822811-31823014	204
INDEL	chr6D:51491693-51551080	59388	chr6D:50642546-50677581	35036
INDEL	chr6D:52121474-52121926	453	chr6D:50978400-50978560	161
INDEL	chr6D:54067564-54205044	137481	chr6D:51448116-51487913	39798
INDEL	chr6D:68008270-68009303	1034	chr6D:65108522-65114679	6158
INDEL	chr6D:72704924-72713983	9060	chr6D:69809133-69826106	16974
INDEL	chr6D:86212917-86212917	1	chr6D:83324861-83325222	362
INDEL	chr6D:117378441-117378514	74	chr6D:114490389-114490399	11
INDEL	chr6D:118725787-118725854	68	chr6D:115837665-115837676	12
INDEL	chr6D:142327876-142327948	73	chr6D:139429598-139429607	10
INDEL	chr6D:156880098-156880169	72	chr6D:153981550-153981560	11
INDEL	chr6D:210512505-210515739	3235	chr6D:207609694-207614812	5119
INDEL	chr6D:238022060-238022251	192	chr6D:235120992-235121103	112
INDEL	chr6D:243453175-243459680	6506	chr6D:240405070-240408650	3581
INDEL	chr6D:265216581-265216587	7	chr6D:262160970-262161283	314
INDEL	chr6D:284128683-284133965	5283	chr6D:281073302-281083882	10581
INDEL	chr6D:284133342-284140581	7240	chr6D:281083257-281085179	1923
INDEL	chr6D:284153945-284175544	21600	.	.
INDEL	chr6D:284281732-284289037	7306	.	.
INDEL	chr6D:297529154-297529154	1	chr6D:294364443-294364625	183
INDEL	chr6D:297662279-297662356	78	chr6D:294497753-294497764	12
INDEL	chr6D:300609423-300609777	355	chr6D:297444748-297444834	87
INDEL	chr6D:310213436-310225579	12144	chr6D:307048436-307058868	10433
INDEL	chr6D:311433735-311446670	12936	chr6D:308267068-308282380	15313
INDEL	chr6D:335545766-335545766	1	chr6D:332381284-332381524	241
INDEL	chr6D:390918893-390920570	1678	chr6D:387754181-387756235	2055
INDEL	chr6D:413353282-413353282	1	chr6D:410193053-410193174	122
INDEL	chr6D:442913483-442913554	72	chr6D:439753158-439753166	9
INDEL	chr6D:444971754-445001534	29781	chr6D:441752453-441771531	19079
INDEL	chr6D:468698597-468974400	275804	chr6D:465470181-465593978	123798
INDEL	chr6D:468936286-469030324	94039	chr6D:465555760-465720726	164967
INDEL	chr6D:496528408-496538128	9721	chr6D:493218670-493237407	18738
INDEL	chr6D:504039239-504039966	728	chr6D:500738292-500738292	1
INDEL	chr6D:506409165-506415054	5890	chr6D:503107361-503111100	3740
INDEL	chr6D:506477225-507676638	1199414	.	.
INDEL	chr7A:1-15544	15544	.	.
INDEL	chr7A:19169707-19224647	54941	chr7A:19218412-19303779	85368
INDEL	chr7A:22804928-22847978	43051	chr7A:22883948-22967927	83980
INDEL	chr7A:31738473-31738674	202	chr7A:31978253-31978506	254
INDEL	chr7A:65524923-65524923	1	chr7A:65545431-65545543	113
INDEL	chr7A:76395061-76414170	19110	chr7A:76410574-76412935	2362
INDEL	chr7A:91540685-91544812	4128	chr7A:91538286-91552559	14274
INDEL	chr7A:108385477-108411367	25891	chr7A:108384975-108414627	29653
INDEL	chr7A:108505314-108558868	53555	chr7A:108508607-108524334	15728
INDEL	chr7A:119376178-119376678	501	chr7A:119341304-119341328	25
INDEL	chr7A:122321915-122321915	1	chr7A:122286506-122287736	1231
INDEL	chr7A:141167377-141167437	61	chr7A:141132959-141132968	10
INDEL	chr7A:154737937-154737939	3	chr7A:154702894-154703138	245
INDEL	chr7A:161366917-161366984	68	chr7A:161332060-161332073	14
INDEL	chr7A:195679178-195687462	8285	chr7A:195188618-195208319	19702
INDEL	chr7A:195785120-195788466	3347	.	.
INDEL	chr7A:195794087-195794199	113	.	.
INDEL	chr7A:249744579-249746155	1577	chr7A:249253233-249261496	8264
INDEL	chr7A:254212953-254213666	714	chr7A:253728253-253728267	15
INDEL	chr7A:274407299-274407608	310	chr7A:273921660-273921909	250
INDEL	chr7A:283533100-283533100	1	chr7A:283047335-283047591	257
INDEL	chr7A:300969632-300969700	69	chr7A:300483994-300484009	16
INDEL	chr7A:300977778-300977846	69	chr7A:300492089-300492104	16
INDEL	chr7A:321117104-321117885	782	chr7A:320631261-320632503	1243
INDEL	chr7A:321120487-321121451	965	chr7A:320635063-320640769	5707
INDEL	chr7A:321123305-321124253	949	chr7A:320642642-320643032	391
INDEL	chr7A:333437181-333951534	514354	chr7A:332955852-333213012	257161
INDEL	chr7A:357672761-357996948	324188	.	.
INDEL	chr7A:358012922-358022705	9784	.	.
INDEL	chr7A:358054325-358074070	19746	.	.
INDEL	chr7A:395037703-395059586	21884	chr7A:394186412-394210539	24128
INDEL	chr7A:409149661-409150368	708	chr7A:408295121-408295282	162
INDEL	chr7A:410756665-410756673	9	chr7A:409901574-409901693	120
INDEL	chr7A:419498572-419498636	65	chr7A:418643543-418643551	9
INDEL	chr7A:505952739-505953240	502	chr7A:505096754-505096762	9
INDEL	chr7A:545894683-545894683	1	chr7A:545037826-545037956	131
INDEL	chr7A:563984537-563984537	1	chr7A:563127692-563127974	283
INDEL	chr7A:605922267-605922267	1	chr7A:605065188-605065357	170
INDEL	chr7A:612992746-612993649	904	chr7A:612135770-612136066	297
INDEL	chr7A:621602994-621603065	72	chr7A:620745287-620745295	9
INDEL	chr7A:631400432-632117366	716935	chr7A:630542504-630874660	332157
INDEL	chr7A:641491832-641498003	6172	chr7A:640175847-640175934	88
INDEL	chr7A:656037649-656039289	1641	chr7A:654715494-654720158	4665
INDEL	chr7A:681920679-682547031	626353	chr7A:680601028-680761091	160064
INDEL	chr7A:684407284-684407284	1	chr7A:682621271-682621501	231
INDEL	chr7A:691701950-691702027	78	chr7A:689916012-689916023	12
INDEL	chr7A:701916186-701940395	24210	chr7A:700129798-700151363	21566
INDEL	chr7A:706422152-706422244	93	chr7A:704632977-704633007	31
INDEL	chr7A:707855125-707899433	44309	chr7A:706065983-706072056	6074
INDEL	chr7A:707906163-707982747	76585	chr7A:706078789-706089516	10728
INDEL	chr7A:707987563-708005761	18199	chr7A:706094370-706095568	1199
INDEL	chr7A:728379869-728379869	1	chr7A:726432026-726432385	360
INDEL	chr7A:731327012-731327012	1	chr7A:729379445-729379700	256
INDEL	chr7A:737942410-737942410	1	chr7A:735994943-735995104	162
INDEL	chr7A:738488896-738488923	28	chr7A:736554431-736563818	9388
INDEL	chr7A:743660345-743679275	18931	chr7A:741735227-741751094	15868
INDEL	chr7A:744892508-744892616	109	chr7A:742744072-742744088	17
INDEL	chr7A:749659183-749800901	141719	chr7A:747510593-747544081	33489
INDEL	chr7A:751030228-751054400	24173	chr7A:748773267-748815332	42066
INDEL	chr7A:751208840-751210501	1662	chr7A:748969761-748978340	8580
INDEL	chr7A:751574912-751595346	20435	chr7A:749669563-749701665	32103
INDEL	chr7A:752021683-752030174	8492	chr7A:750127980-750157165	29186
INDEL	chr7A:752088823-752090292	1470	chr7A:750215808-750229410	13603
INDEL	chr7A:752184693-752191036	6344	.	.
INDEL	chr7B:1-16298	16298	.	.
INDEL	chr7B:11640008-11641217	1210	chr7B:11761495-11761501	7
INDEL	chr7B:33671615-33671691	77	chr7B:34192988-34193010	23
INDEL	chr7B:36255176-36255753	578	chr7B:36776496-36778311	1816
INDEL	chr7B:36257838-36257855	18	chr7B:36780389-36785293	4905
INDEL	chr7B:39038230-39099943	61714	chr7B:39565374-39597814	32441
INDEL	chr7B:39196612-39209780	13169	chr7B:39731455-39731455	1
INDEL	chr7B:39210833-39215487	4655	chr7B:39732498-39749659	17162
INDEL	chr7B:39217220-39344172	126953	chr7B:39751395-39865815	114421
INDEL	chr7B:39573578-39592702	19125	chr7B:40087090-40119838	32749
INDEL	chr7B:39975340-39983530	8191	chr7B:40494359-40510660	16302
INDEL	chr7B:40003584-40055044	51461	chr7B:40530714-40574066	43353
INDEL	chr7B:40109100-40109887	788	chr7B:40673899-40674774	876
INDEL	chr7B:40118898-40146771	27874	chr7B:40595819-40636228	40410
INDEL	chr7B:46864867-46864867	1	chr7B:47392008-47392238	231
INDEL	chr7B:57448815-57448815	1	chr7B:57976063-57976214	152
INDEL	chr7B:70984722-70992726	8005	chr7B:71511971-71526498	14528
INDEL	chr7B:72706676-72706676	1	chr7B:73242566-73242722	157
INDEL	chr7B:73177293-73272236	94944	.	.
INDEL	chr7B:73292898-73477029	184132	.	.
INDEL	chr7B:74093439-74096576	3138	chr7B:74315434-74368032	52599
INDEL	chr7B:82667140-82736319	69180	chr7B:82938521-83042296	103776
INDEL	chr7B:101300408-101300408	1	chr7B:101606037-101606220	184
INDEL	chr7B:105312252-105313102	851	chr7B:105602487-105603403	917
INDEL	chr7B:105315909-105335550	19642	.	.
INDEL	chr7B:105323976-105324127	152	chr7B:105614579-105617339	2761
INDEL	chr7B:105336284-105336549	266	chr7B:105622242-105622852	611
INDEL	chr7B:105340876-105341371	496	.	.
INDEL	chr7B:106242028-106242028	1	chr7B:106532888-106535862	2975
INDEL	chr7B:136788737-136803077	14341	chr7B:137095758-137105147	9390
INDEL	chr7B:142658065-142658756	692	chr7B:142960153-142961640	1488
INDEL	chr7B:148160467-148160514	48	chr7B:148463605-148464236	632
INDEL	chr7B:150041966-150042031	66	chr7B:150345642-150345651	10
INDEL	chr7B:150771273-150771273	1	chr7B:151074941-151075035	95
INDEL	chr7B:153453382-153453382	1	chr7B:153757079-153757309	231
INDEL	chr7B:160277112-160277177	66	chr7B:160610786-160626579	15794
INDEL	chr7B:161975979-161975979	1	chr7B:162305216-162305407	192
INDEL	chr7B:166487352-166487583	232	chr7B:166816725-166816725	1
INDEL	chr7B:187548027-187548548	522	chr7B:187876921-187877990	1070
INDEL	chr7B:191197900-191200443	2544	chr7B:191527284-191679734	152451
INDEL	chr7B:221866126-221866131	6	chr7B:222379431-222383993	4563
INDEL	chr7B:244293466-244309315	15850	chr7B:244811040-244813091	2052
INDEL	chr7B:260984068-260984141	74	chr7B:261551718-261551728	11
INDEL	chr7B:272918071-273021484	103414	.	.
INDEL	chr7B:273035446-273396529	361084	.	.
INDEL	chr7B:273427492-273471787	44296	.	.
INDEL	chr7B:273487082-273826818	339737	.	.
INDEL	chr7B:278490162-279012032	521871	.	.
INDEL	chr7B:281043068-281046878	3811	chr7B:279845825-279857115	11291
INDEL	chr7B:281162581-281163246	666	chr7B:279972838-279980521	7684
INDEL	chr7B:283289552-283290955	1404	chr7B:282106810-282116366	9557
INDEL	chr7B:286428735-286442748	14014	chr7B:285255368-285262379	7012
INDEL	chr7B:286524647-286527616	2970	chr7B:285344288-285367292	23005
INDEL	chr7B:287714735-288382149	667415	.	.
INDEL	chr7B:289162022-289162195	174	chr7B:287355729-287363980	8252
INDEL	chr7B:289215545-289234893	19349	chr7B:287417386-287429401	12016
INDEL	chr7B:290170211-290184767	14557	chr7B:288364761-288372038	7278
INDEL	chr7B:290837142-290841319	4178	chr7B:289024426-289035246	10821
INDEL	chr7B:291737228-291738559	1332	chr7B:289931154-289945933	14780
INDEL	chr7B:292111046-292135414	24369	chr7B:290318417-290332655	14239
INDEL	chr7B:292197362-292199043	1682	chr7B:290394602-290403939	9338
INDEL	chr7B:292958861-292986298	27438	chr7B:291163741-291182970	19230
INDEL	chr7B:293223491-293227655	4165	chr7B:291420193-291431683	11491
INDEL	chr7B:293661064-293662884	1821	chr7B:291865087-291877000	11914
INDEL	chr7B:296286015-296868431	582417	.	.
INDEL	chr7B:301175970-301175981	12	chr7B:298832281-298832344	64
INDEL	chr7B:307697432-308032200	334769	.	.
INDEL	chr7B:308033153-308154372	121220	.	.
INDEL	chr7B:308816880-308827071	10192	.	.
INDEL	chr7B:314084937-314084937	1	chr7B:312469749-312469829	81
INDEL	chr7B:316846514-316848715	2202	chr7B:315231404-315244774	13371
INDEL	chr7B:335073739-335145481	71743	.	.
INDEL	chr7B:350089701-350144542	54842	.	.
INDEL	chr7B:350151397-350239349	87953	.	.
INDEL	chr7B:352395248-353114595	719348	.	.
INDEL	chr7B:353148531-353169959	21429	.	.
INDEL	chr7B:353163084-353166681	3598	chr7B:350906086-350917474	11389
INDEL	chr7B:360944078-360944078	1	chr7B:358694494-358694620	127
INDEL	chr7B:363068196-363073504	5309	chr7B:360842338-360847727	5390
INDEL	chr7B:363073505-363614119	540615	.	.
INDEL	chr7B:365463663-365465437	1775	chr7B:362784367-362795484	11118
INDEL	chr7B:365893778-365895984	2207	chr7B:363307648-363321289	13642
INDEL	chr7B:366034835-366058923	24089	.	.
INDEL	chr7B:368460155-368460156	2	chr7B:366342514-366343076	563
INDEL	chr7B:374160810-374164685	3876	chr7B:372043606-372049241	5636
INDEL	chr7B:377328923-377329843	921	chr7B:375257153-375257260	108
INDEL	chr7B:378532186-378532897	712	chr7B:376459591-376459693	103
INDEL	chr7B:379553639-379565419	11781	.	.
INDEL	chr7B:379585957-379593309	7353	.	.
INDEL	chr7B:379887579-379887645	67	chr7B:377808321-377808332	12
INDEL	chr7B:408571662-408571758	97	.	.
INDEL	chr7B:408830380-408832426	2047	.	.
INDEL	chr7B:408843218-408858956	15739	.	.
INDEL	chr7B:408871119-408934244	63126	.	.
INDEL	chr7B:408914529-408915137	609	chr7B:406063307-406063970	664
INDEL	chr7B:408935398-408960416	25019	.	.
INDEL	chr7B:408961963-408969832	7870	.	.
INDEL	chr7B:434505498-434550160	44663	chr7B:431657283-431658202	920
INDEL	chr7B:451971245-451974324	3080	chr7B:448968431-448998321	29891
INDEL	chr7B:453820803-453820803	1	chr7B:450936470-450936648	179
INDEL	chr7B:456186221-456186867	647	chr7B:453302539-453302836	298
INDEL	chr7B:458852687-458852775	89	.	.
INDEL	chr7B:475325446-475325504	59	chr7B:472682033-472682039	7
INDEL	chr7B:486011686-486011693	8	chr7B:483368100-483368500	401
INDEL	chr7B:487980449-487980951	503	chr7B:485337193-485337198	6
INDEL	chr7B:488877932-488883241	5310	chr7B:485441443-485446690	5248
INDEL	chr7B:493153194-493157500	4307	chr7B:489716452-489853350	136899
INDEL	chr7B:496628773-496628773	1	chr7B:493324691-493325027	337
INDEL	chr7B:516592199-516592199	1	chr7B:513288207-513288460	254
INDEL	chr7B:518709972-518710136	165	chr7B:515406302-515406302	1
INDEL	chr7B:523065671-523065671	1	chr7B:519761759-519761978	220
INDEL	chr7B:547472719-548118246	645528	.	.
INDEL	chr7B:548141173-548796801	655629	.	.
INDEL	chr7B:551618390-551618884	495	chr7B:546969109-546971258	2150
INDEL	chr7B:566628654-566629471	818	chr7B:561977094-561977967	874
INDEL	chr7B:574158644-574158644	1	chr7B:569518860-569519124	265
INDEL	chr7B:577424493-577424595	103	chr7B:572784941-572785308	368
INDEL	chr7B:590516451-590517192	742	chr7B:585876856-585877656	801
INDEL	chr7B:590516452-590532962	16511	.	.
INDEL	chr7B:590583076-590969949	386874	.	.
INDEL	chr7B:596604356-596605426	1071	chr7B:591808620-591810082	1463
INDEL	chr7B:601966695-601966695	1	chr7B:597171359-597171674	316
INDEL	chr7B:613253803-613253803	1	chr7B:608458609-608458714	106
INDEL	chr7B:623120619-623127855	7237	chr7B:618332453-618336373	3921
INDEL	chr7B:632571674-632571674	1	chr7B:627728061-627728225	165
INDEL	chr7B:634531820-635212635	680816	chr7B:629688210-630004394	316185
INDEL	chr7B:643942154-643942415	262	chr7B:638733815-638733815	1
INDEL	chr7B:651354431-651354431	1	chr7B:646145752-646145997	246
INDEL	chr7B:656569126-656571853	2728	chr7B:651229344-651233787	4444
INDEL	chr7B:658353485-658353490	6	chr7B:653015546-653016029	484
INDEL	chr7B:665502962-665503054	93	chr7B:660165175-660165474	300
INDEL	chr7B:679228636-679228960	325	chr7B:673899617-673899626	10
INDEL	chr7B:695600630-695639105	38476	chr7B:689923318-689952364	29047
INDEL	chr7B:695695609-695714890	19282	chr7B:690008879-690025140	16262
INDEL	chr7B:698233569-698233569	1	chr7B:692543762-692544015	254
INDEL	chr7B:703336914-703336914	1	chr7B:697647157-697647245	89
INDEL	chr7B:710283522-710283522	1	chr7B:704597195-704620743	23549
INDEL	chr7B:724591052-724591863	812	chr7B:718894762-718900652	5891
INDEL	chr7B:725510161-725510493	333	chr7B:719650872-719650881	10
INDEL	chr7B:729589285-729595467	6183	chr7B:723729484-723737260	7777
INDEL	chr7B:738325788-738325988	201	chr7B:732467277-732467391	115
INDEL	chr7B:744099261-744099261	1	chr7B:738240389-738240445	57
INDEL	chr7B:756430897-756430897	1	chr7B:749886327-749886472	146
INDEL	chr7B:760404250-760404250	1	chr7B:753740545-753740674	130
INDEL	chr7B:762672001-763033499	361499	chr7B:756008398-756189146	180749
INDEL	chr7B:763557177-763595637	38461	chr7B:756712811-756770516	57706
INDEL	chr7B:763868619-764218772	350154	chr7B:757043493-757218481	174989
INDEL	chr7B:766154403-766155648	1246	chr7B:759154103-759154637	535
INDEL	chr7B:767809638-767809638	1	chr7B:760879700-760988945	109246
INDEL	chr7B:769182632-769184065	1434	chr7B:762361991-762363270	1280
INDEL	chr7B:776082972-776086943	3972	chr7B:769262052-769270335	8284
INDEL	chr7B:785285330-785289892	4563	.	.
INDEL	chr7D:1-7566	7566	.	.
INDEL	chr7D:11653593-11653662	70	chr7D:13292956-13292970	15
INDEL	chr7D:14150138-14150138	1	chr7D:15789438-15789506	69
INDEL	chr7D:15785221-16066670	281450	chr7D:17424452-17433555	9104
INDEL	chr7D:23705467-23705538	72	chr7D:25074851-25074859	9
INDEL	chr7D:25491517-25531717	40201	chr7D:26860811-26909766	48956
INDEL	chr7D:25963981-26129698	165718	chr7D:27361252-27434658	73407
INDEL	chr7D:28873976-28917181	43206	chr7D:30178871-30237375	58505
INDEL	chr7D:28961045-28994794	33750	chr7D:30281240-30307834	26595
INDEL	chr7D:34048353-35347530	1299178	chr7D:35361287-35502237	140951
INDEL	chr7D:36196320-36196320	1	chr7D:36350998-36351378	381
INDEL	chr7D:45414491-45443742	29252	chr7D:45564558-45581929	17372
INDEL	chr7D:46107811-46108578	768	chr7D:46227934-46230788	2855
INDEL	chr7D:50000011-50000011	1	chr7D:50122090-50122199	110
INDEL	chr7D:52732552-52732552	1	chr7D:52854683-52854973	291
INDEL	chr7D:54330627-54330627	1	chr7D:54453023-54453185	163
INDEL	chr7D:55431293-55431293	1	chr7D:55553823-55553881	59
INDEL	chr7D:60982117-60982117	1	chr7D:61104588-61104669	82
INDEL	chr7D:65319634-65319634	1	chr7D:65441921-65442034	114
INDEL	chr7D:66394914-66394922	9	chr7D:66517290-66517651	362
INDEL	chr7D:114927460-114927460	1	chr7D:115049376-115049456	81
INDEL	chr7D:116962115-116962123	9	chr7D:117084051-117084492	442
INDEL	chr7D:118916383-118916383	1	chr7D:119038673-119197571	158899
INDEL	chr7D:128856496-128862866	6371	chr7D:128983463-128989915	6453
INDEL	chr7D:168834326-168834331	6	chr7D:168432471-168432954	484
INDEL	chr7D:186137844-186137916	73	chr7D:185736154-185736163	10
INDEL	chr7D:216903514-216903514	1	chr7D:216501657-216501915	259
INDEL	chr7D:263332963-263333015	53	chr7D:262929924-262929924	1
INDEL	chr7D:273426149-273427093	945	chr7D:272869936-272869936	1
INDEL	chr7D:273967805-273968257	453	chr7D:273588878-273588878	1
INDEL	chr7D:274407563-274408135	573	chr7D:273997593-273999571	1979
INDEL	chr7D:274623772-274624365	594	chr7D:274230246-274230246	1
INDEL	chr7D:274734958-274735768	811	chr7D:274327299-274327304	6
INDEL	chr7D:274823992-274824340	349	chr7D:274430656-274430656	1
INDEL	chr7D:275121159-275121517	359	chr7D:274825616-274825616	1
INDEL	chr7D:275196218-275196878	661	chr7D:274785344-274785626	283
INDEL	chr7D:284114056-284114100	45	chr7D:283712371-283712563	193
INDEL	chr7D:341019818-341020446	629	chr7D:340620703-340621017	315
INDEL	chr7D:421143806-421144199	394	chr7D:420633578-420633715	138
INDEL	chr7D:427011403-427011483	81	chr7D:426500797-426500821	25
INDEL	chr7D:443777261-443795365	18105	chr7D:443266354-443278874	12521
INDEL	chr7D:460486874-460486874	1	chr7D:459970341-459970473	133
INDEL	chr7D:524685739-524685739	1	chr7D:524334381-524334461	81
INDEL	chr7D:536938562-536971138	32577	chr7D:536587467-536616020	28554
INDEL	chr7D:536995678-537021309	25632	chr7D:536640560-536670558	29999
INDEL	chr7D:551881581-551881581	1	chr7D:551530588-551530768	181
INDEL	chr7D:559410483-559410553	71	chr7D:559059635-559059644	10
INDEL	chr7D:568628218-568632899	4682	chr7D:568277138-568282447	5310
INDEL	chr7D:569986256-569986329	74	chr7D:569635796-569635806	11
INDEL	chr7D:576760709-576761157	449	chr7D:576410023-576410023	1
INDEL	chr7D:586514168-586522557	8390	chr7D:585912059-585928833	16775
INDEL	chr7D:587983423-587983513	91	chr7D:587389711-587389738	28
INDEL	chr7D:590903630-590903638	9	chr7D:590309758-590310290	533
INDEL	chr7D:593103287-593276837	173551	chr7D:592509827-592613960	104134
INDEL	chr7D:599445085-599570736	125652	chr7D:598798803-598803621	4819
INDEL	chr7D:599572006-599573854	1849	chr7D:598804890-598806021	1132
INDEL	chr7D:603512674-603512747	74	chr7D:602492333-602492343	11
INDEL	chr7D:614723249-614839462	116214	chr7D:613702601-613735112	32512
INDEL	chr7D:615472627-615473095	469	chr7D:614368212-614368916	705
INDEL	chr7D:618753336-618753443	108	chr7D:617649102-617649149	48
INDEL	chr7D:632247141-632450739	203599	chr7D:632043499-632445530	402032
INDEL	chr7D:633416671-633416956	286	chr7D:633426566-633426593	28
INDEL	chr7D:649441546-649441546	1	chr7D:649399742-649399855	114
INDEL	chr7D:651277990-651277990	1	chr7D:651236300-651284121	47822
INDEL	chr7D:652993061-653041355	48295	chr7D:652999138-653071594	72457
INDEL	chr7D:657661163-657661163	1	chr7D:657691194-657691274	81
INV	chr1B:20746-3770190	3749445	chr1B:2490741-6240051	3749311
INV	chr1B:263416478-266255204	2838727	chr1B:261676950-264515502	2838553
INV	chr2B:62726104-66808792	4082689	chr2B:61373117-65455150	4082034
INV	chr3B:376694183-379175796	2481614	chr3B:371261158-373742725	2481568
INV	chr4B:235919801-238723639	2803839	chr4B:236716059-238845787	2129729
INV	chr4B:432846190-434183835	1337646	chr4B:446879298-448216294	1336997
INV	chr4B:686338825-687440579	1101755	chr4B:698321040-699429216	1108177
INV	chr5B:87579820-93630000	6050181	chr5B:84353441-89941054	5587614
INV	chr5B:240887795-242888972	2001178	chr5B:231232073-233234792	2002720
INV	chr5B:243049264-244498623	1449360	chr5B:233396458-234845236	1448779
INV	chr7B:350239350-352395247	2155898	chr7B:348661328-350816305	2154978
TRANS	chr2B:35762859-37031689	1268831	chr2B:47858047-49314545	1456499
TRANS	chr4A:646566340-649973297	3406958	chr4A:688703041-692110372	3407332
TRANS	chr6B:356574840-357436946	862107	chr6B:333384418-334246509	862092
TRANS	chr6B:357434465-360141454	2706990	chr6B:330351780-333061450	2709671

### Sheet: table S2
table S2 | Wheat genome assemblies used for WheatPanRef construction.
No.	Accession	Assembly size (Gb)	Contig N50 (Mb)	BUSCO complete (%)	Reference	Publication DOI
1	CM42	14.656	41.6169	98.9	Jiao et al. (2025)	10.1038/s41586-024-08277-0
2	ZM16	15.064	33.18	99	Jiao et al. (2025)	10.1038/s41586-024-08277-0
3	MZM	14.672	32.6131	98.9	Jiao et al. (2025)	10.1038/s41586-024-08277-0
4	XN6028	14.693	31.7525	99	Jiao et al. (2025)	10.1038/s41586-024-08277-0
5	NC4	14.577	31.3332	98.9	Jiao et al. (2025)	10.1038/s41586-024-08277-0
6	KF11	14.855	30.3168	99.1	Jiao et al. (2025)	10.1038/s41586-024-08277-0
7	HD6172	15.099	26.7962	99	Jiao et al. (2025)	10.1038/s41586-024-08277-0
8	S4185	14.992	26.7655	99	Jiao et al. (2025)	10.1038/s41586-024-08277-0
9	Kariega	14.5	26.6648	99.4	Athiyannan et al. (2022)	10.1038/s41588-022-01022-1
10	ZM366	14.83	26.28	99	Jiao et al. (2025)	10.1038/s41586-024-08277-0
11	JM22	15.042	26.0631	99	Jiao et al. (2025)	10.1038/s41586-024-08277-0
12	ZM22	15.042	26.0631	99	Jiao et al. (2025)	10.1038/s41586-024-08277-0
13	Abo	14.703	25.8808	99	Jiao et al. (2025)	10.1038/s41586-024-08277-0
14	YM158	14.703	25.7982	99	Jiao et al. (2025)	10.1038/s41586-024-08277-0
15	XY6	14.874	25.4612	99	Jiao et al. (2025)	10.1038/s41586-024-08277-0
16	AMN	15.006	24.5492	99	Jiao et al. (2025)	10.1038/s41586-024-08277-0
17	JM47	15.046	21.6049	99	Jiao et al. (2025)	10.1038/s41586-024-08277-0
18	Fielder	14.703	20.6843	98.7	Sato et al. (2021)	10.1093/dnares/dsab008
19	BJ8	14.946	19.2426	99.1	Jiao et al. (2025)	10.1038/s41586-024-08277-0
20	Attraktion	14.7	17.2586	98.2	Kale et al. (2022)	10.1111/pbi.13843
21	Renan	14.2	2.1597	99.1	Aury et al. (2022)	10.1093/gigascience/giac034
22	KN9204	14.8	0.366	97.3	Shi et al. (2022)	10.1016/j.molp.2022.07.008
23	AK58	14.8	0.23719	97.2	Jia et al. (2023)	10.1016/j.molp.2023.10.015
24	PI190962	14	0.08347	98.2	Walkowiak et al. (2020)	10.1038/s41586-020-2961-x
25	ArinaLrFor	14.2	0.08047	98.2	Walkowiak et al. (2020)	10.1038/s41586-020-2961-x
26	SY Mattis	14	0.07683	97.8	Walkowiak et al. (2020)	10.1038/s41586-020-2961-x
27	LongReach Lancer	13.9	0.07594	97.6	Walkowiak et al. (2020)	10.1038/s41586-020-2961-x
28	Norin61	14.1	0.06274	98.4	Walkowiak et al. (2020)	10.1038/s41586-020-2961-x
29	Julius	14.2	0.05397	98.3	Walkowiak et al. (2020)	10.1038/s41586-020-2961-x
30	CDC Landmark	14.2	0.05069	98.1	Walkowiak et al. (2020)	10.1038/s41586-020-2961-x
31	Jagger	14.2	0.04887	98.3	Walkowiak et al. (2020)	10.1038/s41586-020-2961-x
32	Mace	14	0.07197	98.2	Walkowiak et al. (2020)	10.1038/s41586-020-2961-x
33	CDC Stanley	14.2	0.0581	98.3	Walkowiak et al. (2020)	10.1038/s41586-020-2961-x
34	Zang1817	14.7	0.06626	99.51	Guo et al. (2020)	10.1038/s41467-020-18738-5
35	Z8425B	14.75	70.49	99.5	Li et al. (2025)	10.1016/j.xplc.2024.101222
36	YM33	14.45	-	-	Lv et al. (2026)	10.1016/j.molp.2025.12.022
37	Jin50	14.57	50.24	99.1	Lin et al. (2026)	10.1038/s41588-026-02596-w

### Sheet: table S3
table S3 | Non-redundant non-CS blocks incorporated into WheatPanRef.
NCP chromosome	NCP start (bp)	NCP end (bp)	Block length (bp)	Donor assembly	Donor chromosome	Donor start (bp)	Donor end (bp)	Donor length (bp)
NCP-chr1A	1	357269	357269	01.CM42	chr1A	13543634	13900902	357269
NCP-chr1A	357770	806873	449104	01.CM42	chr1A	14588251	15037354	449104
NCP-chr1A	807374	1499310	691937	01.CM42	chr1A	15368674	16060610	691937
NCP-chr1A	1499811	5243656	3743846	01.CM42	chr1A	31509615	35253460	3743846
NCP-chr1A	5244157	6056517	812361	01.CM42	chr1A	35505169	36317529	812361
NCP-chr1A	6057018	6961887	904870	01.CM42	chr1A	50301457	51206326	904870
NCP-chr1A	6962388	7439858	477471	01.CM42	chr1A	174529381	175006851	477471
NCP-chr1A	7440359	7512904	72546	01.CM42	chr1A	188785117	188857662	72546
NCP-chr1A	7513405	10123070	2609666	01.CM42	chr1A	219985755	222595420	2609666
NCP-chr1A	10123571	10264945	141375	01.CM42	chr1A	265208397	265349771	141375
NCP-chr1A	10265446	10830303	564858	01.CM42	chr1A	390979361	391544218	564858
NCP-chr1A	10830804	10915306	84503	01.CM42	chr1A	514985440	515069942	84503
NCP-chr1A	10915807	11797979	882173	01.CM42	chr1A	522480673	523362845	882173
NCP-chr1A	11798480	11925223	126744	01.CM42	chr1A	553185278	553312021	126744
NCP-chr1A	11925724	12248861	323138	01.CM42	chr1A	561518821	561841958	323138
NCP-chr1A	12249362	12672230	422869	01.CM42	chr1A	562487533	562910401	422869
NCP-chr1A	12672731	13211854	539124	01.CM42	chr1A	578240583	578779706	539124
NCP-chr1A	13212355	14579497	1367143	02.ZM16	chr1A	22000292	23367434	1367143
NCP-chr1A	14579998	16420654	1840657	02.ZM16	chr1A	215715120	217555776	1840657
NCP-chr1A	16421155	17545711	1124557	02.ZM16	chr1A	298119430	299243986	1124557
NCP-chr1A	17546212	18135944	589733	02.ZM16	chr1A	557446946	558036678	589733
NCP-chr1A	18136445	18245429	108985	02.ZM16	chr1A	583022206	583131190	108985
NCP-chr1A	18245930	18867052	621123	02.ZM16	chr1A	600221368	600842490	621123
NCP-chr1A	18867553	19454459	586907	03.MZM	chr1A	15890617	16477523	586907
NCP-chr1A	19454960	20603111	1148152	03.MZM	chr1A	18934109	20082260	1148152
NCP-chr1A	20603612	21836995	1233384	03.MZM	chr1A	20732877	21966260	1233384
NCP-chr1A	21837496	22174833	337338	03.MZM	chr1A	37267608	37604945	337338
NCP-chr1A	22175334	22321048	145715	03.MZM	chr1A	53340882	53486596	145715
NCP-chr1A	22321549	22507501	185953	03.MZM	chr1A	54450295	54636247	185953
NCP-chr1A	22508002	23104466	596465	03.MZM	chr1A	489172021	489768485	596465
NCP-chr1A	23104967	24089508	984542	03.MZM	chr1A	575485218	576469759	984542
NCP-chr1A	24090009	24184226	94218	03.MZM	chr1A	580886905	580981122	94218
NCP-chr1A	24184727	25516108	1331382	03.MZM	chr1A	599357202	600688583	1331382
NCP-chr1A	25516609	25844947	328339	04.XN6028	chr1A	50154863	50483201	328339
NCP-chr1A	25845448	26091124	245677	04.XN6028	chr1A	295391358	295637034	245677
NCP-chr1A	26091625	26533289	441665	04.XN6028	chr1A	324283687	324725351	441665
NCP-chr1A	26533790	27673660	1139871	04.XN6028	chr1A	591103104	592242974	1139871
NCP-chr1A	27674161	27857359	183199	05.NC4	chr1A	12455810	12639008	183199
NCP-chr1A	27857860	28285342	427483	05.NC4	chr1A	13418023	13845505	427483
NCP-chr1A	28285843	28428129	142287	05.NC4	chr1A	112086068	112228354	142287
NCP-chr1A	28428630	28875335	446706	05.NC4	chr1A	213268167	213714872	446706
NCP-chr1A	28875836	28945181	69346	05.NC4	chr1A	283628395	283697740	69346
NCP-chr1A	28945682	29023384	77703	05.NC4	chr1A	301734251	301811953	77703
NCP-chr1A	29023885	29473489	449605	05.NC4	chr1A	491879576	492329180	449605
NCP-chr1A	29473990	29539218	65229	05.NC4	chr1A	553209184	553274412	65229
NCP-chr1A	29539719	29738906	199188	05.NC4	chr1A	572211025	572410212	199188
NCP-chr1A	29739407	31008403	1268997	07.HD6172	chr1A	120367	1389363	1268997
NCP-chr1A	31008904	32600316	1591413	07.HD6172	chr1A	1392439	2983851	1591413
NCP-chr1A	32600817	35213258	2612442	07.HD6172	chr1A	5079826	7692267	2612442
NCP-chr1A	35213759	35409602	195844	07.HD6172	chr1A	14189088	14384931	195844
NCP-chr1A	35410103	35537226	127124	07.HD6172	chr1A	30898220	31025343	127124
NCP-chr1A	35537727	35774725	236999	07.HD6172	chr1A	40895404	41132402	236999
NCP-chr1A	35775226	36553427	778202	07.HD6172	chr1A	374414048	375192249	778202
NCP-chr1A	36553928	36695692	141765	07.HD6172	chr1A	588452201	588593965	141765
NCP-chr1A	36696193	37358550	662358	07.HD6172	chr1A	599978374	600640731	662358
NCP-chr1A	37359051	37415409	56359	08.S4185	chr1A	569720415	569776773	56359
NCP-chr1A	37415910	41597385	4181476	09.Kariega	chr1A	1	4181476	4181476
NCP-chr1A	41597886	42900724	1302839	09.Kariega	chr1A	5242667	6545505	1302839
NCP-chr1A	42901225	43283197	381973	09.Kariega	chr1A	11527550	11909522	381973
NCP-chr1A	43283698	43684800	401103	09.Kariega	chr1A	12381671	12782773	401103
NCP-chr1A	43685301	43869889	184589	09.Kariega	chr1A	12804892	12989480	184589
NCP-chr1A	43870390	44116957	246568	09.Kariega	chr1A	13193169	13439736	246568
NCP-chr1A	44117458	44964635	847178	09.Kariega	chr1A	13477761	14324938	847178
NCP-chr1A	44965136	45671867	706732	09.Kariega	chr1A	14484150	15190881	706732
NCP-chr1A	45672368	45976852	304485	09.Kariega	chr1A	15276296	15580780	304485
NCP-chr1A	45977353	46791907	814555	09.Kariega	chr1A	17090928	17905482	814555
NCP-chr1A	46792408	46927175	134768	09.Kariega	chr1A	48960270	49095037	134768
NCP-chr1A	46927676	47180655	252980	09.Kariega	chr1A	61078433	61331412	252980
NCP-chr1A	47181156	47892355	711200	09.Kariega	chr1A	533164083	533875282	711200
NCP-chr1A	47892856	47968139	75284	09.Kariega	chr1A	608979703	609054986	75284
NCP-chr1A	47968640	48037338	68699	10.ZM366	chr1A	16325023	16393721	68699
NCP-chr1A	48037839	48194743	156905	10.ZM366	chr1A	49023001	49179905	156905
NCP-chr1A	48195244	48397039	201796	10.ZM366	chr1A	301043920	301245715	201796
NCP-chr1A	48397540	48444598	47059	10.ZM366	chr1A	521992594	522039652	47059
NCP-chr1A	48445099	48549412	104314	10.ZM366	chr1A	526290101	526394414	104314
NCP-chr1A	48549913	48598035	48123	10.ZM366	chr1A	557920758	557968880	48123
NCP-chr1A	48598536	48801819	203284	11.JM22	chr1A	567900434	568103717	203284
NCP-chr1A	48802320	50010268	1207949	12.ZM22	chr1A	601001	1808949	1207949
NCP-chr1A	50010769	51598473	1587705	12.ZM22	chr1A	2040908	3628612	1587705
NCP-chr1A	51598974	52418441	819468	12.ZM22	chr1A	3767334	4586801	819468
NCP-chr1A	52418942	54433500	2014559	12.ZM22	chr1A	10401196	12415754	2014559
NCP-chr1A	54434001	56438862	2004862	12.ZM22	chr1A	16995463	19000324	2004862
NCP-chr1A	56439363	56695782	256420	12.ZM22	chr1A	19161056	19417475	256420
NCP-chr1A	56696283	57342357	646075	12.ZM22	chr1A	19442630	20088704	646075
NCP-chr1A	57342858	57732630	389773	12.ZM22	chr1A	20241679	20631451	389773
NCP-chr1A	57733131	59682967	1949837	12.ZM22	chr1A	21450401	23400237	1949837
NCP-chr1A	59683468	59758740	75273	12.ZM22	chr1A	24219383	24294655	75273
NCP-chr1A	59759241	60488469	729229	12.ZM22	chr1A	112541494	113270722	729229
NCP-chr1A	60488970	60594783	105814	12.ZM22	chr1A	127545891	127651704	105814
NCP-chr1A	60595284	60620449	25166	12.ZM22	chr1A	422518637	422543802	25166
NCP-chr1A	60620950	60728124	107175	12.ZM22	chr1A	516978759	517085933	107175
NCP-chr1A	60728625	60824895	96271	13.Abo	chr1A	1	96271	96271
NCP-chr1A	60825396	61647706	822311	13.Abo	chr1A	3774864	4597174	822311
NCP-chr1A	61648207	61882300	234094	13.Abo	chr1A	12244104	12478197	234094
NCP-chr1A	61882801	63670836	1788036	13.Abo	chr1A	12550230	14338265	1788036
NCP-chr1A	63671337	63805136	133800	13.Abo	chr1A	604951193	605084992	133800
NCP-chr1A	63805637	63862004	56368	13.Abo	chr1A	605861570	605917937	56368
NCP-chr1A	63862505	64001932	139428	14.YM158	chr1A	1825518	1964945	139428
NCP-chr1A	64002433	64243223	240791	14.YM158	chr1A	12970483	13211273	240791
NCP-chr1A	64243724	64529954	286231	14.YM158	chr1A	287027822	287314052	286231
NCP-chr1A	64530455	64719145	188691	14.YM158	chr1A	558595191	558783881	188691
NCP-chr1A	64719646	65760561	1040916	14.YM158	chr1A	599717003	600757918	1040916
NCP-chr1A	65761062	65896999	135938	15.XY6	chr1A	10006113	10142050	135938
NCP-chr1A	65897500	66176234	278735	15.XY6	chr1A	25927384	26206118	278735
NCP-chr1A	66176735	66245379	68645	15.XY6	chr1A	512717853	512786497	68645
NCP-chr1A	66245880	66373735	127856	15.XY6	chr1A	597026563	597154418	127856
NCP-chr1A	66374236	66616781	242546	16.AMN	chr1A	4870218	5112763	242546
NCP-chr1A	66617282	66661593	44312	16.AMN	chr1A	480758521	480802832	44312
NCP-chr1A	66662094	66835972	173879	16.AMN	chr1A	578571991	578745869	173879
NCP-chr1A	66836473	67118552	282080	16.AMN	chr1A	589400041	589682120	282080
NCP-chr1A	67119053	67165383	46331	16.AMN	chr1A	597815070	597861400	46331
NCP-chr1A	67165884	67264738	98855	16.AMN	chr1A	597957705	598056559	98855
NCP-chr1A	67265239	69000253	1735015	17.JM47	chr1A	13334150	15069164	1735015
NCP-chr1A	69000754	69791062	790309	17.JM47	chr1A	16006371	16796679	790309
NCP-chr1A	69791563	70355944	564382	17.JM47	chr1A	17105261	17669642	564382
NCP-chr1A	70356445	70476615	120171	17.JM47	chr1A	18290641	18410811	120171
NCP-chr1A	70477116	72642036	2164921	17.JM47	chr1A	34777985	36942905	2164921
NCP-chr1A	72642537	72953386	310850	18.Fielder	chr1A	6239594	6550443	310850
NCP-chr1A	72953887	74486880	1532994	18.Fielder	chr1A	6697736	8230729	1532994
NCP-chr1A	74487381	74562855	75475	18.Fielder	chr1A	37631528	37707002	75475
NCP-chr1A	74563356	75622443	1059088	18.Fielder	chr1A	600303173	601362260	1059088
NCP-chr1A	75622944	76854670	1231727	19.BJ8	chr1A	21122496	22354222	1231727
NCP-chr1A	76855171	77105527	250357	19.BJ8	chr1A	62321794	62572150	250357
NCP-chr1A	77106028	77454590	348563	19.BJ8	chr1A	228093370	228441932	348563
NCP-chr1A	77455091	77679887	224797	20.Attraktion	chr1A	3296826	3521622	224797
NCP-chr1A	77680388	77779437	99050	20.Attraktion	chr1A	3542169	3641218	99050
NCP-chr1A	77779938	79113413	1333476	20.Attraktion	chr1A	37713573	39047048	1333476
NCP-chr1A	79113914	80017484	903571	20.Attraktion	chr1A	523391893	524295463	903571
NCP-chr1A	80017985	80297345	279361	21.Renan	chr1A	48140992	48420352	279361
NCP-chr1A	80297846	80518925	221080	21.Renan	chr1A	548195933	548417012	221080
NCP-chr1A	80519426	80622423	102998	21.Renan	chr1A	574410510	574513507	102998
NCP-chr1A	80622924	80705632	82709	22.KN9204	chr1A	3786190	3868898	82709
NCP-chr1A	80706133	80944604	238472	22.KN9204	chr1A	3884154	4122625	238472
NCP-chr1A	80945105	82988651	2043547	22.KN9204	chr1A	36554720	38598266	2043547
NCP-chr1A	82989152	87445507	4456356	22.KN9204	chr1A	375870002	380326357	4456356
NCP-chr1A	87446008	87678136	232129	22.KN9204	chr1A	384620688	384852816	232129
NCP-chr1A	87678637	87801785	123149	23.AK58	chr1A	31047043	31170191	123149
NCP-chr1A	87802286	87907440	105155	23.AK58	chr1A	213109889	213215043	105155
NCP-chr1A	87907941	88206720	298780	23.AK58	chr1A	216403595	216702374	298780
NCP-chr1A	88207221	88331839	124619	23.AK58	chr1A	423251629	423376247	124619
NCP-chr1A	88332340	88417194	84855	23.AK58	chr1A	595888365	595973219	84855
NCP-chr1A	88417695	88542744	125050	24.spelt	chr1A	9276518	9401567	125050
NCP-chr1A	88543245	88670178	126934	24.spelt	chr1A	9886066	10012999	126934
NCP-chr1A	88670679	88988717	318039	24.spelt	chr1A	11595384	11913422	318039
NCP-chr1A	88989218	89159615	170398	24.spelt	chr1A	15312976	15483373	170398
NCP-chr1A	89160116	89285593	125478	24.spelt	chr1A	17823569	17949046	125478
NCP-chr1A	89286094	89350336	64243	24.spelt	chr1A	219368501	219432743	64243
NCP-chr1A	89350837	90731446	1380610	24.spelt	chr1A	220721745	222102354	1380610
NCP-chr1A	90731947	90771613	39667	24.spelt	chr1A	491472334	491512000	39667
NCP-chr1A	90772114	90862010	89897	25.ArinaLrFor	chr1A	12564709	12654605	89897
NCP-chr1A	90862511	90978190	115680	25.ArinaLrFor	chr1A	221599364	221715043	115680
NCP-chr1A	90978691	91363642	384952	27.Lancer	chr1A	12360005	12744956	384952
NCP-chr1A	91364143	91409226	45084	27.Lancer	chr1A	587956361	588001444	45084
NCP-chr1A	91409727	91564818	155092	28.Norin61	chr1A	4831205	4986296	155092
NCP-chr1A	91565319	91681225	115907	28.Norin61	chr1A	5625402	5741308	115907
NCP-chr1A	91681726	91772772	91047	28.Norin61	chr1A	9470059	9561105	91047
NCP-chr1A	91773273	91975285	202013	28.Norin61	chr1A	12918568	13120580	202013
NCP-chr1A	91975786	92817632	841847	28.Norin61	chr1A	21121377	21963223	841847
NCP-chr1A	92818133	93001519	183387	28.Norin61	chr1A	22597025	22780411	183387
NCP-chr1A	93002020	93112076	110057	28.Norin61	chr1A	23352385	23462441	110057
NCP-chr1A	93112577	93241206	128630	28.Norin61	chr1A	23528355	23656984	128630
NCP-chr1A	93241707	93630480	388774	28.Norin61	chr1A	23691627	24080400	388774
NCP-chr1A	93630981	93718298	87318	28.Norin61	chr1A	55133125	55220442	87318
NCP-chr1A	93718799	93827359	108561	28.Norin61	chr1A	213437158	213545718	108561
NCP-chr1A	93827860	93938631	110772	28.Norin61	chr1A	215033381	215144152	110772
NCP-chr1A	93939132	94058644	119513	28.Norin61	chr1A	580728865	580848377	119513
NCP-chr1A	94059145	94314981	255837	28.Norin61	chr1A	582554056	582809892	255837
NCP-chr1A	94315482	94413668	98187	29.Julius	chr1A	7390341	7488527	98187
NCP-chr1A	94414169	95250739	836571	29.Julius	chr1A	380649166	381485736	836571
NCP-chr1A	95251240	95327413	76174	29.Julius	chr1A	550556833	550633006	76174
NCP-chr1A	95327914	95557327	229414	30.CDC_Landmark	chr1A	21118374	21347787	229414
NCP-chr1A	95557828	95639087	81260	30.CDC_Landmark	chr1A	22168782	22250041	81260
NCP-chr1A	95639588	95810362	170775	31.Jagger	chr1A	212746877	212917651	170775
NCP-chr1A	95810863	96019640	208778	31.Jagger	chr1A	212935629	213144406	208778
NCP-chr1A	96020141	96171158	151018	32.Mace	chr1A	13188171	13339188	151018
NCP-chr1A	96171659	96379232	207574	32.Mace	chr1A	212899669	213107242	207574
NCP-chr1A	96379733	96587671	207939	32.Mace	chr1A	213325424	213533362	207939
NCP-chr1A	96588172	96743069	154898	33.CDC_Stanley	chr1A	4742563	4897460	154898
NCP-chr1A	96743570	96940755	197186	33.CDC_Stanley	chr1A	209518770	209715955	197186
NCP-chr1A	96941256	97062509	121254	33.CDC_Stanley	chr1A	209718754	209840007	121254
NCP-chr1A	97063010	97319793	256784	33.CDC_Stanley	chr1A	212295884	212552667	256784
NCP-chr1A	97320294	97369076	48783	34.Z8425B	chr1A	421465505	421514287	48783
NCP-chr1A	97369577	97433276	63700	35.Zang1817	chr1A	23055785	23119484	63700
NCP-chr1A	97433777	97719995	286219	36.YM33	chr1A	282986949	283273167	286219
NCP-chr1A	97720496	97902908	182413	36.YM33	chr1A	298117532	298299944	182413
NCP-chr1A	97903409	98135859	232451	37.JM50	chr1A	14934232	15166682	232451
NCP-chr1A	98136360	98257833	121474	37.JM50	chr1A	15200990	15322463	121474
NCP-chr1A	98258334	98404434	146101	37.JM50	chr1A	46714920	46861020	146101
NCP-chr1A	98404935	98735868	330934	37.JM50	chr1A	303297784	303628717	330934
NCP-chr1A	98736369	99057632	321264	37.JM50	chr1A	562297008	562618271	321264
NCP-chr1B	1	897161	897161	01.CM42	chr1B	1484886	2382046	897161
NCP-chr1B	897662	1943868	1046207	01.CM42	chr1B	5264066	6310272	1046207
NCP-chr1B	1944369	2304601	360233	01.CM42	chr1B	9880434	10240666	360233
NCP-chr1B	2305102	3727950	1422849	01.CM42	chr1B	10531658	11954506	1422849
NCP-chr1B	3728451	5227680	1499230	01.CM42	chr1B	15689130	17188359	1499230
NCP-chr1B	5228181	6450396	1222216	01.CM42	chr1B	18188208	19410423	1222216
NCP-chr1B	6450897	7471294	1020398	01.CM42	chr1B	19451891	20472288	1020398
NCP-chr1B	7471795	7867133	395339	01.CM42	chr1B	20543964	20939302	395339
NCP-chr1B	7867634	8179355	311722	01.CM42	chr1B	21109174	21420895	311722
NCP-chr1B	8179856	8826244	646389	01.CM42	chr1B	21462394	22108782	646389
NCP-chr1B	8826745	10625233	1798489	01.CM42	chr1B	31316795	33115283	1798489
NCP-chr1B	10625734	11048776	423043	01.CM42	chr1B	35557381	35980423	423043
NCP-chr1B	11049277	12195299	1146023	01.CM42	chr1B	36188793	37334815	1146023
NCP-chr1B	12195800	16256073	4060274	01.CM42	chr1B	39384907	43445180	4060274
NCP-chr1B	16256574	16726792	470219	01.CM42	chr1B	57870560	58340778	470219
NCP-chr1B	16727293	17461642	734350	01.CM42	chr1B	66072164	66806513	734350
NCP-chr1B	17462143	19610826	2148684	01.CM42	chr1B	89155863	91304546	2148684
NCP-chr1B	19611327	20077430	466104	01.CM42	chr1B	102634681	103100784	466104
NCP-chr1B	20077931	20566943	489013	01.CM42	chr1B	105403840	105892852	489013
NCP-chr1B	20567444	21805878	1238435	01.CM42	chr1B	108952482	110190916	1238435
NCP-chr1B	21806379	26037159	4230781	01.CM42	chr1B	111678241	115909021	4230781
NCP-chr1B	26037660	26171716	134057	01.CM42	chr1B	118089069	118223125	134057
NCP-chr1B	26172217	27236445	1064229	01.CM42	chr1B	138059347	139123575	1064229
NCP-chr1B	27236946	28149206	912261	01.CM42	chr1B	145596057	146508317	912261
NCP-chr1B	28149707	30216382	2066676	01.CM42	chr1B	248401167	250467842	2066676
NCP-chr1B	30216883	30785396	568514	01.CM42	chr1B	251787913	252356426	568514
NCP-chr1B	30785897	32305758	1519862	01.CM42	chr1B	334065817	335585678	1519862
NCP-chr1B	32306259	32485140	178882	01.CM42	chr1B	340996646	341175527	178882
NCP-chr1B	32485641	33005714	520074	01.CM42	chr1B	350740091	351260164	520074
NCP-chr1B	33006215	35892377	2886163	01.CM42	chr1B	351758239	354644401	2886163
NCP-chr1B	35892878	37001514	1108637	01.CM42	chr1B	441204641	442313277	1108637
NCP-chr1B	37002015	37235245	233231	01.CM42	chr1B	507955103	508188333	233231
NCP-chr1B	37235746	37433932	198187	01.CM42	chr1B	548008029	548206215	198187
NCP-chr1B	37434433	37955494	521062	01.CM42	chr1B	548691512	549212573	521062
NCP-chr1B	37955995	38191091	235097	01.CM42	chr1B	549454426	549689522	235097
NCP-chr1B	38191592	38569116	377525	01.CM42	chr1B	581821170	582198694	377525
NCP-chr1B	38569617	39147938	578322	01.CM42	chr1B	585385090	585963411	578322
NCP-chr1B	39148439	40436757	1288319	01.CM42	chr1B	590117654	591405972	1288319
NCP-chr1B	40437258	40719067	281810	01.CM42	chr1B	593508366	593790175	281810
NCP-chr1B	40719568	40878740	159173	01.CM42	chr1B	606668654	606827826	159173
NCP-chr1B	40879241	41823716	944476	01.CM42	chr1B	639223860	640168335	944476
NCP-chr1B	41824217	42325539	501323	01.CM42	chr1B	650185983	650687305	501323
NCP-chr1B	42326040	42616120	290081	01.CM42	chr1B	653532914	653822994	290081
NCP-chr1B	42616621	43817220	1200600	01.CM42	chr1B	654170870	655371469	1200600
NCP-chr1B	43817721	44119861	302141	01.CM42	chr1B	658518625	658820765	302141
NCP-chr1B	44120362	44317171	196810	01.CM42	chr1B	663453948	663650757	196810
NCP-chr1B	44317672	44489560	171889	01.CM42	chr1B	663755444	663927332	171889
NCP-chr1B	44490061	44903004	412944	01.CM42	chr1B	665380963	665793906	412944
NCP-chr1B	44903505	45139543	236039	01.CM42	chr1B	667554886	667790924	236039
NCP-chr1B	45140044	45324755	184712	01.CM42	chr1B	672322255	672506966	184712
NCP-chr1B	45325256	45397592	72337	01.CM42	chr1B	673030358	673102694	72337
NCP-chr1B	45398093	49706300	4308208	01.CM42	chr1B	700794903	705103110	4308208
NCP-chr1B	49706801	333143637	283436837	02.ZM16	chr1B	1	283436837	283436837
NCP-chr1B	333144138	334403390	1259253	02.ZM16	chr1B	284296004	285555256	1259253
NCP-chr1B	334403891	334616144	212254	02.ZM16	chr1B	294135609	294347862	212254
NCP-chr1B	334616645	335110910	494266	02.ZM16	chr1B	302376405	302870670	494266
NCP-chr1B	335111411	335477301	365891	02.ZM16	chr1B	349846325	350212215	365891
NCP-chr1B	335477802	337845705	2367904	02.ZM16	chr1B	354778351	357146254	2367904
NCP-chr1B	337846206	343276682	5430477	02.ZM16	chr1B	360349743	365780219	5430477
NCP-chr1B	343277183	347485074	4207892	02.ZM16	chr1B	371513132	375721023	4207892
NCP-chr1B	347485575	348605718	1120144	02.ZM16	chr1B	383133209	384253352	1120144
NCP-chr1B	348606219	349182954	576736	02.ZM16	chr1B	385320449	385897184	576736
NCP-chr1B	349183455	349422974	239520	02.ZM16	chr1B	390588969	390828488	239520
NCP-chr1B	349423475	349848680	425206	02.ZM16	chr1B	476690955	477116160	425206
NCP-chr1B	349849181	350298401	449221	02.ZM16	chr1B	554651256	555100476	449221
NCP-chr1B	350298902	351630052	1331151	02.ZM16	chr1B	563832721	565163871	1331151
NCP-chr1B	351630553	352741798	1111246	02.ZM16	chr1B	611500142	612611387	1111246
NCP-chr1B	352742299	353531969	789671	02.ZM16	chr1B	664856717	665646387	789671
NCP-chr1B	353532470	353634975	102506	02.ZM16	chr1B	676237965	676340470	102506
NCP-chr1B	353635476	353961168	325693	02.ZM16	chr1B	686612980	686938672	325693
NCP-chr1B	353961669	354517365	555697	02.ZM16	chr1B	687020747	687576443	555697
NCP-chr1B	354517866	354813784	295919	02.ZM16	chr1B	693758283	694054201	295919
NCP-chr1B	354814285	355159136	344852	02.ZM16	chr1B	697042551	697387402	344852
NCP-chr1B	355159637	355237726	78090	02.ZM16	chr1B	697387873	697465962	78090
NCP-chr1B	355238227	355480289	242063	02.ZM16	chr1B	707183072	707425134	242063
NCP-chr1B	355480790	356624951	1144162	02.ZM16	chr1B	742814749	743958910	1144162
NCP-chr1B	356625452	357871538	1246087	03.MZM	chr1B	9120317	10366403	1246087
NCP-chr1B	357872039	358895131	1023093	03.MZM	chr1B	11093274	12116366	1023093
NCP-chr1B	358895632	361391127	2495496	03.MZM	chr1B	12388393	14883888	2495496
NCP-chr1B	361391628	362322976	931349	03.MZM	chr1B	14912026	15843374	931349
NCP-chr1B	362323477	363307054	983578	03.MZM	chr1B	15876568	16860145	983578
NCP-chr1B	363307555	365399057	2091503	03.MZM	chr1B	16995577	19087079	2091503
NCP-chr1B	365399558	365817576	418019	03.MZM	chr1B	19169007	19587025	418019
NCP-chr1B	365818077	366884784	1066708	03.MZM	chr1B	20901450	21968157	1066708
NCP-chr1B	366885285	370292421	3407137	03.MZM	chr1B	23935349	27342485	3407137
NCP-chr1B	370292922	370724107	431186	03.MZM	chr1B	27346859	27778044	431186
NCP-chr1B	370724608	371764551	1039944	03.MZM	chr1B	33790977	34830920	1039944
NCP-chr1B	371765052	372586946	821895	03.MZM	chr1B	45819731	46641625	821895
NCP-chr1B	372587447	373160312	572866	03.MZM	chr1B	48478169	49051034	572866
NCP-chr1B	373160813	376980131	3819319	03.MZM	chr1B	116321195	120140513	3819319
NCP-chr1B	376980632	377080326	99695	03.MZM	chr1B	124907774	125007468	99695
NCP-chr1B	377080827	377496193	415367	03.MZM	chr1B	252691822	253107188	415367
NCP-chr1B	377496694	379739217	2242524	03.MZM	chr1B	259584458	261826981	2242524
NCP-chr1B	379739718	380778322	1038605	03.MZM	chr1B	343473977	344512581	1038605
NCP-chr1B	380778823	380995714	216892	03.MZM	chr1B	345622677	345839568	216892
NCP-chr1B	380996215	381091533	95319	03.MZM	chr1B	390813270	390908588	95319
NCP-chr1B	381092034	381874718	782685	03.MZM	chr1B	425831140	426613824	782685
NCP-chr1B	381875219	382074613	199395	03.MZM	chr1B	452177442	452376836	199395
NCP-chr1B	382075114	383374095	1298982	03.MZM	chr1B	477535939	478834920	1298982
NCP-chr1B	383374596	383823027	448432	03.MZM	chr1B	504671653	505120084	448432
NCP-chr1B	383823528	384010193	186666	03.MZM	chr1B	523057597	523244262	186666
NCP-chr1B	384010694	384408203	397510	03.MZM	chr1B	561998940	562396449	397510
NCP-chr1B	384408704	384983570	574867	03.MZM	chr1B	588043147	588618013	574867
NCP-chr1B	384984071	385484417	500347	03.MZM	chr1B	590122188	590622534	500347
NCP-chr1B	385484918	386028214	543297	03.MZM	chr1B	602823307	603366603	543297
NCP-chr1B	386028715	386360177	331463	03.MZM	chr1B	603815596	604147058	331463
NCP-chr1B	386360678	387161744	801067	03.MZM	chr1B	605761072	606562138	801067
NCP-chr1B	387162245	388394548	1232304	03.MZM	chr1B	608856754	610089057	1232304
NCP-chr1B	388395049	388641537	246489	03.MZM	chr1B	688222394	688468882	246489
NCP-chr1B	388642038	390388737	1746700	03.MZM	chr1B	705338537	707085236	1746700
NCP-chr1B	390389238	393611992	3222755	03.MZM	chr1B	708246503	711469257	3222755
NCP-chr1B	393612493	393771217	158725	04.XN6028	chr1B	27973328	28132052	158725
NCP-chr1B	393771718	395649078	1877361	04.XN6028	chr1B	28478797	30356157	1877361
NCP-chr1B	395649579	397688019	2038441	04.XN6028	chr1B	31571667	33610107	2038441
NCP-chr1B	397688520	400268914	2580395	04.XN6028	chr1B	87177977	89758371	2580395
NCP-chr1B	400269415	400579476	310062	04.XN6028	chr1B	266344691	266654752	310062
NCP-chr1B	400579977	400944163	364187	04.XN6028	chr1B	541986492	542350678	364187
NCP-chr1B	400944664	401177819	233156	04.XN6028	chr1B	561675457	561908612	233156
NCP-chr1B	401178320	401647538	469219	04.XN6028	chr1B	601381064	601850282	469219
NCP-chr1B	401648039	401759735	111697	04.XN6028	chr1B	678693774	678805470	111697
NCP-chr1B	401760236	402375431	615196	04.XN6028	chr1B	679468695	680083890	615196
NCP-chr1B	402375932	404030088	1654157	05.NC4	chr1B	1	1654157	1654157
NCP-chr1B	404030589	406129450	2098862	05.NC4	chr1B	3921327	6020188	2098862
NCP-chr1B	406129951	406363276	233326	05.NC4	chr1B	6860272	7093597	233326
NCP-chr1B	406363777	407159374	795598	05.NC4	chr1B	7109246	7904843	795598
NCP-chr1B	407159875	407462114	302240	05.NC4	chr1B	7994488	8296727	302240
NCP-chr1B	407462615	408336655	874041	05.NC4	chr1B	8701043	9575083	874041
NCP-chr1B	408337156	409329594	992439	05.NC4	chr1B	9628300	10620738	992439
NCP-chr1B	409330095	410259700	929606	05.NC4	chr1B	16265468	17195073	929606
NCP-chr1B	410260201	410440258	180058	05.NC4	chr1B	48646501	48826558	180058
NCP-chr1B	410440759	410696888	256130	05.NC4	chr1B	69943267	70199396	256130
NCP-chr1B	410697389	412025859	1328471	05.NC4	chr1B	89002552	90331022	1328471
NCP-chr1B	412026360	413262111	1235752	05.NC4	chr1B	511872121	513107872	1235752
NCP-chr1B	413262612	413871273	608662	05.NC4	chr1B	585206606	585815267	608662
NCP-chr1B	413871774	414273258	401485	05.NC4	chr1B	642326942	642728426	401485
NCP-chr1B	414273759	414561063	287305	05.NC4	chr1B	642806605	643093909	287305
NCP-chr1B	414561564	414911685	350122	05.NC4	chr1B	648189244	648539365	350122
NCP-chr1B	414912186	415661747	749562	05.NC4	chr1B	665983670	666733231	749562
NCP-chr1B	415662248	415857004	194757	05.NC4	chr1B	679757699	679952455	194757
NCP-chr1B	415857505	415979610	122106	05.NC4	chr1B	679995310	680117415	122106
NCP-chr1B	415980111	416989670	1009560	05.NC4	chr1B	688934443	689944002	1009560
NCP-chr1B	416990171	417654657	664487	05.NC4	chr1B	695460870	696125356	664487
NCP-chr1B	417655158	418699583	1044426	05.NC4	chr1B	700879387	701923812	1044426
NCP-chr1B	418700084	418944060	243977	05.NC4	chr1B	703270978	703514954	243977
NCP-chr1B	418944561	419503680	559120	05.NC4	chr1B	704757497	705316616	559120
NCP-chr1B	419504181	420245280	741100	06.KF11	chr1B	103022110	103763209	741100
NCP-chr1B	420245781	420421373	175593	06.KF11	chr1B	623643741	623819333	175593
NCP-chr1B	420421874	420694908	273035	06.KF11	chr1B	638266310	638539344	273035
NCP-chr1B	420695409	420782572	87164	06.KF11	chr1B	662945847	663033010	87164
NCP-chr1B	420783073	420913002	129930	06.KF11	chr1B	745119148	745249077	129930
NCP-chr1B	420913503	421054438	140936	06.KF11	chr1B	745288472	745429407	140936
NCP-chr1B	421054939	422853348	1798410	06.KF11	chr1B	761835745	763634154	1798410
NCP-chr1B	422853849	423725008	871160	07.HD6172	chr1B	76766487	77637646	871160
NCP-chr1B	423725509	425886465	2160957	07.HD6172	chr1B	285007575	287168531	2160957
NCP-chr1B	425886966	426266859	379894	07.HD6172	chr1B	354093172	354473065	379894
NCP-chr1B	426267360	427136601	869242	07.HD6172	chr1B	360409829	361279070	869242
NCP-chr1B	427137102	427251107	114006	07.HD6172	chr1B	388567831	388681836	114006
NCP-chr1B	427251608	427356629	105022	07.HD6172	chr1B	614053577	614158598	105022
NCP-chr1B	427357130	427922599	565470	07.HD6172	chr1B	614713696	615279165	565470
NCP-chr1B	427923100	428541008	617909	07.HD6172	chr1B	618123668	618741576	617909
NCP-chr1B	428541509	428649309	107801	07.HD6172	chr1B	702899368	703007168	107801
NCP-chr1B	428649810	429107155	457346	07.HD6172	chr1B	704585459	705042804	457346
NCP-chr1B	429107656	429909575	801920	07.HD6172	chr1B	734902546	735704465	801920
NCP-chr1B	429910076	456211828	26301753	08.S4185	chr1B	1	26301753	26301753
NCP-chr1B	456212329	457154901	942573	08.S4185	chr1B	27181530	28124102	942573
NCP-chr1B	457155402	457797312	641911	08.S4185	chr1B	74269600	74911510	641911
NCP-chr1B	457797813	458780513	982701	08.S4185	chr1B	112900156	113882856	982701
NCP-chr1B	458781014	458854130	73117	08.S4185	chr1B	641670219	641743335	73117
NCP-chr1B	458854631	459723911	869281	08.S4185	chr1B	742079679	742948959	869281
NCP-chr1B	459724412	459910579	186168	08.S4185	chr1B	762893500	763079667	186168
NCP-chr1B	459911080	460489423	578344	08.S4185	chr1B	763623053	764201396	578344
NCP-chr1B	460489924	460897569	407646	08.S4185	chr1B	765197717	765605362	407646
NCP-chr1B	460898070	461033045	134976	08.S4185	chr1B	766200956	766335931	134976
NCP-chr1B	461033546	461134699	101154	08.S4185	chr1B	767716523	767817676	101154
NCP-chr1B	461135200	461396999	261800	08.S4185	chr1B	768676880	768938679	261800
NCP-chr1B	461397500	462157250	759751	08.S4185	chr1B	772284538	773044288	759751
NCP-chr1B	462157751	463192324	1034574	08.S4185	chr1B	774005121	775039694	1034574
NCP-chr1B	463192825	464683785	1490961	08.S4185	chr1B	785489577	786980537	1490961
NCP-chr1B	464684286	466882721	2198436	09.Kariega	chr1B	3731991	5930426	2198436
NCP-chr1B	466883222	467065934	182713	09.Kariega	chr1B	7761419	7944131	182713
NCP-chr1B	467066435	467226413	159979	09.Kariega	chr1B	7957567	8117545	159979
NCP-chr1B	467226914	467671522	444609	09.Kariega	chr1B	10068663	10513271	444609
NCP-chr1B	467672023	468012705	340683	09.Kariega	chr1B	18939513	19280195	340683
NCP-chr1B	468013206	468927194	913989	09.Kariega	chr1B	19283119	20197107	913989
NCP-chr1B	468927695	469055622	127928	09.Kariega	chr1B	32382758	32510685	127928
NCP-chr1B	469056123	469146629	90507	09.Kariega	chr1B	32679157	32769663	90507
NCP-chr1B	469147130	469514819	367690	09.Kariega	chr1B	55380315	55748004	367690
NCP-chr1B	469515320	471822972	2307653	09.Kariega	chr1B	56678930	58986582	2307653
NCP-chr1B	471823473	472122905	299433	09.Kariega	chr1B	60436786	60736218	299433
NCP-chr1B	472123406	472410313	286908	09.Kariega	chr1B	90312596	90599503	286908
NCP-chr1B	472410814	472486481	75668	09.Kariega	chr1B	404699537	404775204	75668
NCP-chr1B	472486982	472604613	117632	09.Kariega	chr1B	644758386	644876017	117632
NCP-chr1B	472605114	472845897	240784	09.Kariega	chr1B	689559469	689800252	240784
NCP-chr1B	472846398	472968777	122380	09.Kariega	chr1B	690003693	690126072	122380
NCP-chr1B	472969278	473250456	281179	09.Kariega	chr1B	698977003	699258181	281179
NCP-chr1B	473250957	476126216	2875260	09.Kariega	chr1B	709183737	712058996	2875260
NCP-chr1B	476126717	476338565	211849	10.ZM366	chr1B	30206412	30418260	211849
NCP-chr1B	476339066	476622482	283417	10.ZM366	chr1B	65496685	65780101	283417
NCP-chr1B	476622983	476725086	102104	10.ZM366	chr1B	66083316	66185419	102104
NCP-chr1B	476725587	477026274	300688	10.ZM366	chr1B	75369782	75670469	300688
NCP-chr1B	477026775	479070334	2043560	10.ZM366	chr1B	87353256	89396815	2043560
NCP-chr1B	479070835	480565567	1494733	10.ZM366	chr1B	89396922	90891654	1494733
NCP-chr1B	480566068	480767892	201825	10.ZM366	chr1B	104600189	104802013	201825
NCP-chr1B	480768393	480910321	141929	10.ZM366	chr1B	224258285	224400213	141929
NCP-chr1B	480910822	481488830	578009	10.ZM366	chr1B	240100626	240678634	578009
NCP-chr1B	481489331	481754838	265508	10.ZM366	chr1B	258398333	258663840	265508
NCP-chr1B	481755339	481833026	77688	10.ZM366	chr1B	301231063	301308750	77688
NCP-chr1B	481833527	481906762	73236	10.ZM366	chr1B	549416566	549489801	73236
NCP-chr1B	481907263	482338856	431594	10.ZM366	chr1B	641527473	641959066	431594
NCP-chr1B	482339357	482468991	129635	10.ZM366	chr1B	654775794	654905428	129635
NCP-chr1B	482469492	482829265	359774	10.ZM366	chr1B	683837325	684197098	359774
NCP-chr1B	482829766	483414400	584635	10.ZM366	chr1B	708354224	708938858	584635
NCP-chr1B	483414901	483657843	242943	10.ZM366	chr1B	727706504	727949446	242943
NCP-chr1B	483658344	484731006	1072663	11.JM22	chr1B	1	1072663	1072663
NCP-chr1B	484731507	485638436	906930	11.JM22	chr1B	6173086	7080015	906930
NCP-chr1B	485638937	488135156	2496220	11.JM22	chr1B	11125744	13621963	2496220
NCP-chr1B	488135657	488452904	317248	11.JM22	chr1B	24007225	24324472	317248
NCP-chr1B	488453405	488626240	172836	11.JM22	chr1B	58755002	58927837	172836
NCP-chr1B	488626741	489805308	1178568	11.JM22	chr1B	60665870	61844437	1178568
NCP-chr1B	489805809	491162311	1356503	11.JM22	chr1B	93113780	94470282	1356503
NCP-chr1B	491162812	491267319	104508	11.JM22	chr1B	505708739	505813246	104508
NCP-chr1B	491267820	491610762	342943	11.JM22	chr1B	609650156	609993098	342943
NCP-chr1B	491611263	491696460	85198	11.JM22	chr1B	659296965	659382162	85198
NCP-chr1B	491696961	492048114	351154	11.JM22	chr1B	660632753	660983906	351154
NCP-chr1B	492048615	492690535	641921	12.ZM22	chr1B	67915070	68556990	641921
NCP-chr1B	492691036	492992275	301240	12.ZM22	chr1B	670375637	670676876	301240
NCP-chr1B	492992776	493382077	389302	12.ZM22	chr1B	722103909	722493210	389302
NCP-chr1B	493382578	493464207	81630	12.ZM22	chr1B	728535094	728616723	81630
NCP-chr1B	493464708	493772788	308081	12.ZM22	chr1B	731244937	731553017	308081
NCP-chr1B	493773289	493874167	100879	12.ZM22	chr1B	739633897	739734775	100879
NCP-chr1B	493874668	493985389	110722	12.ZM22	chr1B	752121721	752232442	110722
NCP-chr1B	493985890	494137875	151986	12.ZM22	chr1B	773241214	773393199	151986
NCP-chr1B	494138376	494249999	111624	13.Abo	chr1B	48756327	48867950	111624
NCP-chr1B	494250500	494391829	141330	13.Abo	chr1B	61770794	61912123	141330
NCP-chr1B	494392330	495178323	785994	13.Abo	chr1B	86940820	87726813	785994
NCP-chr1B	495178824	496720965	1542142	13.Abo	chr1B	91389373	92931514	1542142
NCP-chr1B	496721466	497191235	469770	13.Abo	chr1B	522102784	522572553	469770
NCP-chr1B	497191736	497621237	429502	13.Abo	chr1B	647387613	647817114	429502
NCP-chr1B	497621738	497759101	137364	13.Abo	chr1B	688287593	688424956	137364
NCP-chr1B	497759602	498122617	363016	13.Abo	chr1B	692880298	693243313	363016
NCP-chr1B	498123118	498233311	110194	13.Abo	chr1B	693261868	693372061	110194
NCP-chr1B	498233812	498731679	497868	13.Abo	chr1B	693788354	694286221	497868
NCP-chr1B	498732180	499036767	304588	13.Abo	chr1B	700381346	700685933	304588
NCP-chr1B	499037268	499195823	158556	13.Abo	chr1B	705860090	706018645	158556
NCP-chr1B	499196324	499449757	253434	14.YM158	chr1B	6094128	6347561	253434
NCP-chr1B	499450258	500024313	574056	14.YM158	chr1B	14102664	14676719	574056
NCP-chr1B	500024814	500160510	135697	14.YM158	chr1B	17396510	17532206	135697
NCP-chr1B	500161011	500318632	157622	14.YM158	chr1B	53994103	54151724	157622
NCP-chr1B	500319133	500418648	99516	14.YM158	chr1B	56283311	56382826	99516
NCP-chr1B	500419149	500812586	393438	14.YM158	chr1B	63909773	64303210	393438
NCP-chr1B	500813087	502802774	1989688	14.YM158	chr1B	86063303	88052990	1989688
NCP-chr1B	502803275	502924045	120771	14.YM158	chr1B	384667393	384788163	120771
NCP-chr1B	502924546	503012754	88209	14.YM158	chr1B	524254665	524342873	88209
NCP-chr1B	503013255	503152249	138995	14.YM158	chr1B	601366395	601505389	138995
NCP-chr1B	503152750	503271298	118549	14.YM158	chr1B	601521316	601639864	118549
NCP-chr1B	503271799	503359625	87827	15.XY6	chr1B	8870137	8957963	87827
NCP-chr1B	503360126	503552452	192327	15.XY6	chr1B	9358081	9550407	192327
NCP-chr1B	503552953	504843874	1290922	15.XY6	chr1B	14888655	16179576	1290922
NCP-chr1B	504844375	506513247	1668873	15.XY6	chr1B	83923644	85592516	1668873
NCP-chr1B	506513748	510667015	4153268	15.XY6	chr1B	214866845	219020112	4153268
NCP-chr1B	510667516	511629492	961977	15.XY6	chr1B	244843563	245805539	961977
NCP-chr1B	511629993	512553609	923617	15.XY6	chr1B	250353117	251276733	923617
NCP-chr1B	512554110	513252889	698780	15.XY6	chr1B	251296181	251994960	698780
NCP-chr1B	513253390	513471013	217624	15.XY6	chr1B	258017572	258235195	217624
NCP-chr1B	513471514	513736494	264981	15.XY6	chr1B	258344949	258609929	264981
NCP-chr1B	513736995	513940509	203515	15.XY6	chr1B	260393610	260597124	203515
NCP-chr1B	513941010	514113738	172729	15.XY6	chr1B	260598025	260770753	172729
NCP-chr1B	514114239	514242310	128072	15.XY6	chr1B	298623743	298751814	128072
NCP-chr1B	514242811	514338115	95305	15.XY6	chr1B	393791340	393886644	95305
NCP-chr1B	514338616	514680695	342080	15.XY6	chr1B	600105050	600447129	342080
NCP-chr1B	514681196	515431463	750268	15.XY6	chr1B	622440840	623191107	750268
NCP-chr1B	515431964	515493345	61382	15.XY6	chr1B	635306907	635368288	61382
NCP-chr1B	515493846	515817768	323923	15.XY6	chr1B	636059646	636383568	323923
NCP-chr1B	515818269	515981064	162796	15.XY6	chr1B	645359761	645522556	162796
NCP-chr1B	515981565	516231764	250200	15.XY6	chr1B	645610198	645860397	250200
NCP-chr1B	516232265	516723862	491598	15.XY6	chr1B	652387159	652878756	491598
NCP-chr1B	516724363	516902198	177836	15.XY6	chr1B	672303791	672481626	177836
NCP-chr1B	516902699	517239680	336982	15.XY6	chr1B	680046728	680383709	336982
NCP-chr1B	517240181	517374845	134665	15.XY6	chr1B	684295381	684430045	134665
NCP-chr1B	517375346	517709919	334574	15.XY6	chr1B	685029011	685363584	334574
NCP-chr1B	517710420	518092071	381652	15.XY6	chr1B	686857972	687239623	381652
NCP-chr1B	518092572	518582628	490057	16.AMN	chr1B	27118095	27608151	490057
NCP-chr1B	518583129	518933595	350467	16.AMN	chr1B	66471991	66822457	350467
NCP-chr1B	518934096	519005055	70960	16.AMN	chr1B	799546677	799617636	70960
NCP-chr1B	519005556	519151886	146331	16.AMN	chr1B	812874261	813020591	146331
NCP-chr1B	519152387	519290958	138572	16.AMN	chr1B	813032718	813171289	138572
NCP-chr1B	519291459	519781923	490465	16.AMN	chr1B	814470023	814960487	490465
NCP-chr1B	519782424	520396968	614545	16.AMN	chr1B	820677168	821291712	614545
NCP-chr1B	520397469	521780528	1383060	16.AMN	chr1B	827673809	829056868	1383060
NCP-chr1B	521781029	525590783	3809755	17.JM47	chr1B	87845625	91655379	3809755
NCP-chr1B	525591284	526188525	597242	17.JM47	chr1B	293314886	293912127	597242
NCP-chr1B	526189026	527453773	1264748	17.JM47	chr1B	395582217	396846964	1264748
NCP-chr1B	527454274	527570138	115865	17.JM47	chr1B	610272821	610388685	115865
NCP-chr1B	527570639	527656884	86246	17.JM47	chr1B	668694997	668781242	86246
NCP-chr1B	527657385	527765715	108331	18.Fielder	chr1B	1541706	1650036	108331
NCP-chr1B	527766216	529359418	1593203	18.Fielder	chr1B	2439613	4032815	1593203
NCP-chr1B	529359919	529741775	381857	18.Fielder	chr1B	12789415	13171271	381857
NCP-chr1B	529742276	530510331	768056	18.Fielder	chr1B	55000326	55768381	768056
NCP-chr1B	530510832	530779981	269150	18.Fielder	chr1B	55798907	56068056	269150
NCP-chr1B	530780482	530974280	193799	18.Fielder	chr1B	77317195	77510993	193799
NCP-chr1B	530974781	533969347	2994567	18.Fielder	chr1B	89118805	92113371	2994567
NCP-chr1B	533969848	534331333	361486	18.Fielder	chr1B	92123881	92485366	361486
NCP-chr1B	534331834	534392856	61023	18.Fielder	chr1B	464731530	464792552	61023
NCP-chr1B	534393357	534642327	248971	18.Fielder	chr1B	557491647	557740617	248971
NCP-chr1B	534642828	535062118	419291	18.Fielder	chr1B	563664196	564083486	419291
NCP-chr1B	535062619	535674427	611809	18.Fielder	chr1B	582248039	582859847	611809
NCP-chr1B	535674928	535820101	145174	18.Fielder	chr1B	584343294	584488467	145174
NCP-chr1B	535820602	536109293	288692	18.Fielder	chr1B	597466515	597755206	288692
NCP-chr1B	536109794	536605391	495598	18.Fielder	chr1B	648001270	648496867	495598
NCP-chr1B	536605892	539909347	3303456	18.Fielder	chr1B	694173610	697477065	3303456
NCP-chr1B	539909848	540402220	492373	18.Fielder	chr1B	714333694	714826066	492373
NCP-chr1B	540402721	541000192	597472	19.BJ8	chr1B	5362088	5959559	597472
NCP-chr1B	541000693	541302533	301841	19.BJ8	chr1B	7878005	8179845	301841
NCP-chr1B	541303034	541537454	234421	19.BJ8	chr1B	23141762	23376182	234421
NCP-chr1B	541537955	541648310	110356	19.BJ8	chr1B	34814175	34924530	110356
NCP-chr1B	541648811	541921324	272514	19.BJ8	chr1B	63482153	63754666	272514
NCP-chr1B	541921825	544220424	2298600	19.BJ8	chr1B	85297415	87596014	2298600
NCP-chr1B	544220925	544542834	321910	19.BJ8	chr1B	107917408	108239317	321910
NCP-chr1B	544543335	545135104	591770	19.BJ8	chr1B	141614143	142205912	591770
NCP-chr1B	545135605	545266805	131201	19.BJ8	chr1B	147163011	147294211	131201
NCP-chr1B	545267306	545351897	84592	19.BJ8	chr1B	147833172	147917763	84592
NCP-chr1B	545352398	546045685	693288	19.BJ8	chr1B	159832820	160526107	693288
NCP-chr1B	546046186	546410842	364657	19.BJ8	chr1B	658446770	658811426	364657
NCP-chr1B	546411343	546535795	124453	19.BJ8	chr1B	682576197	682700649	124453
NCP-chr1B	546536296	546670240	133945	19.BJ8	chr1B	691776106	691910050	133945
NCP-chr1B	546670741	546954134	283394	19.BJ8	chr1B	693637066	693920459	283394
NCP-chr1B	546954635	547491427	536793	20.Attraktion	chr1B	5880098	6416890	536793
NCP-chr1B	547491928	547604833	112906	20.Attraktion	chr1B	7544060	7656965	112906
NCP-chr1B	547605334	548350392	745059	20.Attraktion	chr1B	21357895	22102953	745059
NCP-chr1B	548350893	549739090	1388198	20.Attraktion	chr1B	53180605	54568802	1388198
NCP-chr1B	549739591	549962304	222714	20.Attraktion	chr1B	55077063	55299776	222714
NCP-chr1B	549962805	550024008	61204	20.Attraktion	chr1B	405903886	405965089	61204
NCP-chr1B	550024509	550255033	230525	20.Attraktion	chr1B	544670081	544900605	230525
NCP-chr1B	550255534	550448666	193133	20.Attraktion	chr1B	545094116	545287248	193133
NCP-chr1B	550449167	550782531	333365	20.Attraktion	chr1B	586095676	586429040	333365
NCP-chr1B	550783032	551643718	860687	20.Attraktion	chr1B	694908296	695768982	860687
NCP-chr1B	551644219	552912121	1267903	21.Renan	chr1B	23263024	24530926	1267903
NCP-chr1B	552912622	554033194	1120573	21.Renan	chr1B	24535098	25655670	1120573
NCP-chr1B	554033695	554246891	213197	21.Renan	chr1B	83480716	83693912	213197
NCP-chr1B	554247392	554529525	282134	21.Renan	chr1B	303116341	303398474	282134
NCP-chr1B	554530026	554764574	234549	22.KN9204	chr1B	7225575	7460123	234549
NCP-chr1B	554765075	555362065	596991	22.KN9204	chr1B	79577103	80174093	596991
NCP-chr1B	555362566	555942842	580277	22.KN9204	chr1B	171501120	172081396	580277
NCP-chr1B	555943343	556335095	391753	22.KN9204	chr1B	248398637	248790389	391753
NCP-chr1B	556335596	558288173	1952578	22.KN9204	chr1B	308852488	310805065	1952578
NCP-chr1B	558288674	565240778	6952105	22.KN9204	chr1B	320153203	327105307	6952105
NCP-chr1B	565241279	567078325	1837047	22.KN9204	chr1B	607454390	609291436	1837047
NCP-chr1B	567078826	567228104	149279	22.KN9204	chr1B	673078050	673227328	149279
NCP-chr1B	567228605	567343107	114503	22.KN9204	chr1B	701721179	701835681	114503
NCP-chr1B	567343608	567419795	76188	22.KN9204	chr1B	719755748	719831935	76188
NCP-chr1B	567420296	567530096	109801	22.KN9204	chr1B	727059183	727168983	109801
NCP-chr1B	567530597	567700277	169681	22.KN9204	chr1B	727852918	728022598	169681
NCP-chr1B	567700778	567825206	124429	22.KN9204	chr1B	741748828	741873256	124429
NCP-chr1B	567825707	568420454	594748	23.AK58	chr1B	4652754	5247501	594748
NCP-chr1B	568420955	569150856	729902	23.AK58	chr1B	279132294	279862195	729902
NCP-chr1B	569151357	569202661	51305	23.AK58	chr1B	396503203	396554507	51305
NCP-chr1B	569203162	569507139	303978	23.AK58	chr1B	671155653	671459630	303978
NCP-chr1B	569507640	569863379	355740	23.AK58	chr1B	671514030	671869769	355740
NCP-chr1B	569863880	574084665	4220786	24.spelt	chr1B	3758160	7978945	4220786
NCP-chr1B	574085166	575368782	1283617	24.spelt	chr1B	7981233	9264849	1283617
NCP-chr1B	575369283	575624788	255506	24.spelt	chr1B	13346741	13602246	255506
NCP-chr1B	575625289	575795703	170415	24.spelt	chr1B	24901953	25072367	170415
NCP-chr1B	575796204	575993441	197238	24.spelt	chr1B	25785760	25982997	197238
NCP-chr1B	575993942	576502382	508441	24.spelt	chr1B	26027138	26535578	508441
NCP-chr1B	576502883	576668319	165437	24.spelt	chr1B	32990899	33156335	165437
NCP-chr1B	576668820	577437827	769008	24.spelt	chr1B	33181355	33950362	769008
NCP-chr1B	577438328	577544686	106359	24.spelt	chr1B	45441569	45547927	106359
NCP-chr1B	577545187	577722532	177346	24.spelt	chr1B	48731186	48908531	177346
NCP-chr1B	577723033	578152092	429060	24.spelt	chr1B	54974228	55403287	429060
NCP-chr1B	578152593	578340987	188395	24.spelt	chr1B	55860111	56048505	188395
NCP-chr1B	578341488	578403329	61842	24.spelt	chr1B	86040012	86101853	61842
NCP-chr1B	578403830	578534973	131144	24.spelt	chr1B	140056909	140188052	131144
NCP-chr1B	578535474	578603041	67568	24.spelt	chr1B	143263250	143330817	67568
NCP-chr1B	578603542	578743476	139935	24.spelt	chr1B	160091959	160231893	139935
NCP-chr1B	578743977	578973816	229840	24.spelt	chr1B	205946048	206175887	229840
NCP-chr1B	578974317	579087291	112975	24.spelt	chr1B	229345715	229458689	112975
NCP-chr1B	579087792	585139324	6051533	24.spelt	chr1B	231782740	237834272	6051533
NCP-chr1B	585139825	585353321	213497	24.spelt	chr1B	241577756	241791252	213497
NCP-chr1B	585353822	586957762	1603941	24.spelt	chr1B	261534894	263138834	1603941
NCP-chr1B	586958263	587818161	859899	24.spelt	chr1B	380854312	381714210	859899
NCP-chr1B	587818662	588225453	406792	24.spelt	chr1B	488091180	488497971	406792
NCP-chr1B	588225954	589225456	999503	24.spelt	chr1B	506544754	507544256	999503
NCP-chr1B	589225957	589316126	90170	24.spelt	chr1B	557151227	557241396	90170
NCP-chr1B	589316627	589769559	452933	24.spelt	chr1B	559221575	559674507	452933
NCP-chr1B	589770060	589822326	52267	24.spelt	chr1B	587794548	587846814	52267
NCP-chr1B	589822827	590340893	518067	24.spelt	chr1B	602641868	603159934	518067
NCP-chr1B	590341394	590497880	156487	24.spelt	chr1B	623716704	623873190	156487
NCP-chr1B	590498381	590681426	183046	24.spelt	chr1B	625325105	625508150	183046
NCP-chr1B	590681927	591451339	769413	24.spelt	chr1B	656263062	657032474	769413
NCP-chr1B	591451840	591552003	100164	24.spelt	chr1B	660171391	660271554	100164
NCP-chr1B	591552504	591719795	167292	25.ArinaLrFor	chr1B	14062298	14229589	167292
NCP-chr1B	591720296	592000689	280394	25.ArinaLrFor	chr1B	92498542	92778935	280394
NCP-chr1B	592001190	592101521	100332	25.ArinaLrFor	chr1B	104183234	104283565	100332
NCP-chr1B	592102022	592947580	845559	25.ArinaLrFor	chr1B	105008137	105853695	845559
NCP-chr1B	592948081	593043814	95734	25.ArinaLrFor	chr1B	135939818	136035551	95734
NCP-chr1B	593044315	593398736	354422	25.ArinaLrFor	chr1B	245584024	245938445	354422
NCP-chr1B	593399237	593552602	153366	25.ArinaLrFor	chr1B	246115508	246268873	153366
NCP-chr1B	593553103	593762419	209317	25.ArinaLrFor	chr1B	259910669	260119985	209317
NCP-chr1B	593762920	593925055	162136	25.ArinaLrFor	chr1B	260156772	260318907	162136
NCP-chr1B	593925556	593968944	43389	25.ArinaLrFor	chr1B	343983055	344026443	43389
NCP-chr1B	593969445	594059256	89812	25.ArinaLrFor	chr1B	640305293	640395104	89812
NCP-chr1B	594059757	594246939	187183	25.ArinaLrFor	chr1B	642393977	642581159	187183
NCP-chr1B	594247440	594500608	253169	26.SY_Mattis	chr1B	48200206	48453374	253169
NCP-chr1B	594501109	594565718	64610	26.SY_Mattis	chr1B	77730401	77795010	64610
NCP-chr1B	594566219	594704242	138024	26.SY_Mattis	chr1B	242898760	243036783	138024
NCP-chr1B	594704743	594798675	93933	26.SY_Mattis	chr1B	545331768	545425700	93933
NCP-chr1B	594799176	595093874	294699	26.SY_Mattis	chr1B	554988124	555282822	294699
NCP-chr1B	595094375	595320825	226451	26.SY_Mattis	chr1B	566001907	566228357	226451
NCP-chr1B	595321326	595493093	171768	26.SY_Mattis	chr1B	613746721	613918488	171768
NCP-chr1B	595493594	595773599	280006	27.Lancer	chr1B	2718782	2998787	280006
NCP-chr1B	595774100	596323534	549435	27.Lancer	chr1B	4604887	5154321	549435
NCP-chr1B	596324035	596750193	426159	27.Lancer	chr1B	30675091	31101249	426159
NCP-chr1B	596750694	596918137	167444	27.Lancer	chr1B	36779476	36946919	167444
NCP-chr1B	596918638	597000533	81896	27.Lancer	chr1B	588128290	588210185	81896
NCP-chr1B	597001034	597141777	140744	27.Lancer	chr1B	667887937	668028680	140744
NCP-chr1B	597142278	597372070	229793	27.Lancer	chr1B	677917358	678147150	229793
NCP-chr1B	597372571	597513410	140840	28.Norin61	chr1B	1	140840	140840
NCP-chr1B	597513911	597728836	214926	28.Norin61	chr1B	377261	592186	214926
NCP-chr1B	597729337	598310227	580891	28.Norin61	chr1B	731903	1312793	580891
NCP-chr1B	598310728	598552410	241683	28.Norin61	chr1B	6483671	6725353	241683
NCP-chr1B	598552911	598815235	262325	28.Norin61	chr1B	6834712	7097036	262325
NCP-chr1B	598815736	598940676	124941	28.Norin61	chr1B	26377134	26502074	124941
NCP-chr1B	598941177	599320547	379371	28.Norin61	chr1B	242028754	242408124	379371
NCP-chr1B	599321048	599467273	146226	28.Norin61	chr1B	246523636	246669861	146226
NCP-chr1B	599467774	599548159	80386	28.Norin61	chr1B	249056118	249136503	80386
NCP-chr1B	599548660	599603147	54488	28.Norin61	chr1B	580848842	580903329	54488
NCP-chr1B	599603648	599758102	154455	29.Julius	chr1B	14379037	14533491	154455
NCP-chr1B	599758603	600885286	1126684	29.Julius	chr1B	16680203	17806886	1126684
NCP-chr1B	600885787	601036369	150583	29.Julius	chr1B	18420819	18571401	150583
NCP-chr1B	601036870	601221958	185089	29.Julius	chr1B	34162416	34347504	185089
NCP-chr1B	601222459	601322453	99995	29.Julius	chr1B	42917534	43017528	99995
NCP-chr1B	601322954	601482737	159784	29.Julius	chr1B	248392683	248552466	159784
NCP-chr1B	601483238	601646453	163216	29.Julius	chr1B	248810905	248974120	163216
NCP-chr1B	601646954	601753004	106051	29.Julius	chr1B	549193691	549299741	106051
NCP-chr1B	601753505	602676038	922534	29.Julius	chr1B	587330705	588253238	922534
NCP-chr1B	602676539	602778401	101863	29.Julius	chr1B	640667213	640769075	101863
NCP-chr1B	602778902	602950748	171847	30.CDC_Landmark	chr1B	15547217	15719063	171847
NCP-chr1B	602951249	603079252	128004	30.CDC_Landmark	chr1B	15785249	15913252	128004
NCP-chr1B	603079753	603309926	230174	30.CDC_Landmark	chr1B	240034850	240265023	230174
NCP-chr1B	603310427	603715854	405428	30.CDC_Landmark	chr1B	262729947	263135374	405428
NCP-chr1B	603716355	603961775	245421	31.Jagger	chr1B	8035507	8280927	245421
NCP-chr1B	603962276	604259939	297664	31.Jagger	chr1B	540785171	541082834	297664
NCP-chr1B	604260440	604464702	204263	31.Jagger	chr1B	541793532	541997794	204263
NCP-chr1B	604465203	604794535	329333	31.Jagger	chr1B	542260179	542589511	329333
NCP-chr1B	604795036	604906604	111569	31.Jagger	chr1B	553000985	553112553	111569
NCP-chr1B	604907105	604971812	64708	31.Jagger	chr1B	553301333	553366040	64708
NCP-chr1B	604972313	605237864	265552	31.Jagger	chr1B	602843270	603108821	265552
NCP-chr1B	605238365	605332714	94350	31.Jagger	chr1B	674496541	674590890	94350
NCP-chr1B	605333215	605520391	187177	32.Mace	chr1B	1	187177	187177
NCP-chr1B	605520892	606419610	898719	32.Mace	chr1B	5193669	6092387	898719
NCP-chr1B	606420111	606538952	118842	32.Mace	chr1B	10964583	11083424	118842
NCP-chr1B	606539453	606698444	158992	32.Mace	chr1B	18287686	18446677	158992
NCP-chr1B	606698945	606796370	97426	32.Mace	chr1B	18554109	18651534	97426
NCP-chr1B	606796871	606921610	124740	32.Mace	chr1B	19493814	19618553	124740
NCP-chr1B	606922111	607107079	184969	32.Mace	chr1B	20093035	20278003	184969
NCP-chr1B	607107580	607217762	110183	32.Mace	chr1B	20458824	20569006	110183
NCP-chr1B	607218263	607562718	344456	32.Mace	chr1B	20777427	21121882	344456
NCP-chr1B	607563219	607911748	348530	32.Mace	chr1B	21157700	21506229	348530
NCP-chr1B	607912249	608546801	634553	32.Mace	chr1B	21622300	22256852	634553
NCP-chr1B	608547302	608695413	148112	32.Mace	chr1B	22506774	22654885	148112
NCP-chr1B	608695914	609681377	985464	32.Mace	chr1B	22717762	23703225	985464
NCP-chr1B	609681878	610915568	1233691	32.Mace	chr1B	23704418	24938108	1233691
NCP-chr1B	610916069	611241149	325081	32.Mace	chr1B	26369325	26694405	325081
NCP-chr1B	611241650	611401282	159633	32.Mace	chr1B	28323697	28483329	159633
NCP-chr1B	611401783	611513502	111720	32.Mace	chr1B	48022342	48134061	111720
NCP-chr1B	611514003	611587828	73826	32.Mace	chr1B	551953301	552027126	73826
NCP-chr1B	611588329	611643819	55491	32.Mace	chr1B	614990559	615046049	55491
NCP-chr1B	611644320	612108477	464158	32.Mace	chr1B	633291772	633755929	464158
NCP-chr1B	612108978	612260546	151569	32.Mace	chr1B	668007481	668159049	151569
NCP-chr1B	612261047	612321795	60749	33.CDC_Stanley	chr1B	12526300	12587048	60749
NCP-chr1B	612322296	612638029	315734	33.CDC_Stanley	chr1B	21668785	21984518	315734
NCP-chr1B	612638530	612836777	198248	33.CDC_Stanley	chr1B	22985439	23183686	198248
NCP-chr1B	612837278	620417862	7580585	34.Z8425B	chr1B	2417212	9997796	7580585
NCP-chr1B	620418363	627293106	6874744	34.Z8425B	chr1B	12531880	19406623	6874744
NCP-chr1B	627293607	628042850	749244	34.Z8425B	chr1B	95619593	96368836	749244
NCP-chr1B	628043351	631064167	3020817	34.Z8425B	chr1B	140050832	143071648	3020817
NCP-chr1B	631064668	632699498	1634831	34.Z8425B	chr1B	306349138	307983968	1634831
NCP-chr1B	632699999	632891823	191825	34.Z8425B	chr1B	682268573	682460397	191825
NCP-chr1B	632892324	633007735	115412	34.Z8425B	chr1B	772392044	772507455	115412
NCP-chr1B	633008236	633067217	58982	34.Z8425B	chr1B	772523482	772582463	58982
NCP-chr1B	633067718	634654329	1586612	34.Z8425B	chr1B	776605115	778191726	1586612
NCP-chr1B	634654830	636120167	1465338	34.Z8425B	chr1B	780449092	781914429	1465338
NCP-chr1B	636120668	636333076	212409	35.Zang1817	chr1B	46188096	46400504	212409
NCP-chr1B	636333577	636484079	150503	35.Zang1817	chr1B	628318214	628468716	150503
NCP-chr1B	636484580	636618381	133802	35.Zang1817	chr1B	640386126	640519927	133802
NCP-chr1B	636618882	637242718	623837	36.YM33	chr1B	31147453	31771289	623837
NCP-chr1B	637243219	641233951	3990733	36.YM33	chr1B	31917852	35908584	3990733
NCP-chr1B	641234452	641379454	145003	36.YM33	chr1B	35917672	36062674	145003
NCP-chr1B	641379955	641536236	156282	36.YM33	chr1B	36144993	36301274	156282
NCP-chr1B	641536737	642694215	1157479	36.YM33	chr1B	508434456	509591934	1157479
NCP-chr1B	642694716	642797736	103021	36.YM33	chr1B	552910983	553014003	103021
NCP-chr1B	642798237	643318213	519977	36.YM33	chr1B	613845457	614365433	519977
NCP-chr1B	643318714	643613678	294965	36.YM33	chr1B	698713291	699008255	294965
NCP-chr1B	643614179	643805467	191289	37.JM50	chr1B	5829623	6020911	191289
NCP-chr1B	643805968	644147437	341470	37.JM50	chr1B	20149120	20490589	341470
NCP-chr1B	644147938	647455538	3307601	37.JM50	chr1B	84166615	87474215	3307601
NCP-chr1B	647456039	648284445	828407	37.JM50	chr1B	565568038	566396444	828407
NCP-chr1B	648284946	648341326	56381	37.JM50	chr1B	582137921	582194301	56381
NCP-chr1B	648341827	648525063	183237	37.JM50	chr1B	590748366	590931602	183237
NCP-chr1B	648525564	648858750	333187	37.JM50	chr1B	668732951	669066137	333187
NCP-chr1B	648859251	649163572	304322	37.JM50	chr1B	703005773	703310094	304322
NCP-chr1B	649164073	649953459	789387	37.JM50	chr1B	715107030	715896416	789387
NCP-chr1D	1	396495	396495	01.CM42	chr1D	615206	1011700	396495
NCP-chr1D	396996	1309070	912075	01.CM42	chr1D	10668813	11580887	912075
NCP-chr1D	1309571	2148563	838993	01.CM42	chr1D	35747421	36586413	838993
NCP-chr1D	2149064	2338631	189568	01.CM42	chr1D	414933202	415122769	189568
NCP-chr1D	2339132	2802106	462975	01.CM42	chr1D	416635218	417098192	462975
NCP-chr1D	2802607	3054858	252252	01.CM42	chr1D	420202629	420454880	252252
NCP-chr1D	3055359	3431637	376279	01.CM42	chr1D	438616777	438993055	376279
NCP-chr1D	3432138	4587544	1155407	02.ZM16	chr1D	1580158	2735564	1155407
NCP-chr1D	4588045	5702262	1114218	02.ZM16	chr1D	25039914	26154131	1114218
NCP-chr1D	5702763	8714703	3011941	02.ZM16	chr1D	49870466	52882406	3011941
NCP-chr1D	8715204	9397309	682106	02.ZM16	chr1D	52955201	53637306	682106
NCP-chr1D	9397810	21687052	12289243	02.ZM16	chr1D	493648293	505937535	12289243
NCP-chr1D	21687553	21897308	209756	03.MZM	chr1D	436913513	437123268	209756
NCP-chr1D	21897809	22488029	590221	03.MZM	chr1D	479730925	480321145	590221
NCP-chr1D	22488530	23076375	587846	03.MZM	chr1D	481392412	481980257	587846
NCP-chr1D	23076876	24464490	1387615	03.MZM	chr1D	578218783	579606397	1387615
NCP-chr1D	24464991	25166535	701545	03.MZM	chr1D	602981282	603682826	701545
NCP-chr1D	25167036	26042161	875126	03.MZM	chr1D	624555263	625430388	875126
NCP-chr1D	26042662	28403595	2360934	03.MZM	chr1D	626548097	628909030	2360934
NCP-chr1D	28404096	29935494	1531399	03.MZM	chr1D	645660520	647191918	1531399
NCP-chr1D	29935995	30125334	189340	04.XN6028	chr1D	17412819	17602158	189340
NCP-chr1D	30125835	30248634	122800	04.XN6028	chr1D	22345697	22468496	122800
NCP-chr1D	30249135	30868619	619485	04.XN6028	chr1D	24678602	25298086	619485
NCP-chr1D	30869120	31297518	428399	04.XN6028	chr1D	478969796	479398194	428399
NCP-chr1D	31298019	31390919	92901	04.XN6028	chr1D	483232041	483324941	92901
NCP-chr1D	31391420	32287449	896030	05.NC4	chr1D	7755874	8651903	896030
NCP-chr1D	32287950	32369298	81349	05.NC4	chr1D	13616392	13697740	81349
NCP-chr1D	32369799	32463765	93967	05.NC4	chr1D	15793352	15887318	93967
NCP-chr1D	32464266	32674897	210632	05.NC4	chr1D	465060813	465271444	210632
NCP-chr1D	32675398	32721162	45765	06.KF11	chr1D	443325012	443370776	45765
NCP-chr1D	32721663	32939859	218197	07.HD6172	chr1D	13105718	13323914	218197
NCP-chr1D	32940360	33036932	96573	08.S4185	chr1D	32528271	32624843	96573
NCP-chr1D	33037433	34187981	1150549	09.Kariega	chr1D	1981619	3132167	1150549
NCP-chr1D	34188482	34384940	196459	09.Kariega	chr1D	3187567	3384025	196459
NCP-chr1D	34385441	34555911	170471	09.Kariega	chr1D	3398488	3568958	170471
NCP-chr1D	34556412	34702319	145908	09.Kariega	chr1D	45912299	46058206	145908
NCP-chr1D	34702820	34809518	106699	10.ZM366	chr1D	14439489	14546187	106699
NCP-chr1D	34810019	39508481	4698463	10.ZM366	chr1D	418305140	423003602	4698463
NCP-chr1D	39508982	39714853	205872	11.JM22	chr1D	43554615	43760486	205872
NCP-chr1D	39715354	40161936	446583	13.Abo	chr1D	502158475	502605057	446583
NCP-chr1D	40162437	40466167	303731	14.YM158	chr1D	17733565	18037295	303731
NCP-chr1D	40466668	40671493	204826	14.YM158	chr1D	22900268	23105093	204826
NCP-chr1D	40671994	40782619	110626	14.YM158	chr1D	33048950	33159575	110626
NCP-chr1D	40783120	41116255	333136	15.XY6	chr1D	630633	963768	333136
NCP-chr1D	41116756	41221026	104271	15.XY6	chr1D	3074813	3179083	104271
NCP-chr1D	41221527	41338330	116804	15.XY6	chr1D	7802693	7919496	116804
NCP-chr1D	41338831	41421196	82366	16.AMN	chr1D	12782135	12864500	82366
NCP-chr1D	41421697	41516128	94432	16.AMN	chr1D	13079703	13174134	94432
NCP-chr1D	41516629	41663784	147156	16.AMN	chr1D	23340698	23487853	147156
NCP-chr1D	41664285	41957264	292980	17.JM47	chr1D	22902286	23195265	292980
NCP-chr1D	41957765	42223390	265626	17.JM47	chr1D	38171447	38437072	265626
NCP-chr1D	42223891	42416799	192909	17.JM47	chr1D	48358065	48550973	192909
NCP-chr1D	42417300	42669716	252417	18.Fielder	chr1D	1	252417	252417
NCP-chr1D	42670217	43176147	505931	18.Fielder	chr1D	660232	1166162	505931
NCP-chr1D	43176648	43361572	184925	18.Fielder	chr1D	1327285	1512209	184925
NCP-chr1D	43362073	46399749	3037677	19.BJ8	chr1D	3414234	6451910	3037677
NCP-chr1D	46400250	46630059	229810	19.BJ8	chr1D	6467391	6697200	229810
NCP-chr1D	46630560	47523826	893267	19.BJ8	chr1D	7239911	8133177	893267
NCP-chr1D	47524327	48209805	685479	19.BJ8	chr1D	8601015	9286493	685479
NCP-chr1D	48210306	48742877	532572	19.BJ8	chr1D	9565592	10098163	532572
NCP-chr1D	48743378	49171725	428348	19.BJ8	chr1D	10451122	10879469	428348
NCP-chr1D	49172226	49412927	240702	19.BJ8	chr1D	64221398	64462099	240702
NCP-chr1D	49413428	49898717	485290	19.BJ8	chr1D	93781990	94267279	485290
NCP-chr1D	49899218	50044108	144891	19.BJ8	chr1D	188723127	188868017	144891
NCP-chr1D	50044609	50285268	240660	20.Attraktion	chr1D	2392707	2633366	240660
NCP-chr1D	50285769	50371928	86160	20.Attraktion	chr1D	34260611	34346770	86160
NCP-chr1D	50372429	51279540	907112	20.Attraktion	chr1D	55920641	56827752	907112
NCP-chr1D	51280041	57309568	6029528	22.KN9204	chr1D	424460072	430489599	6029528
NCP-chr1D	57310069	57522246	212178	22.KN9204	chr1D	474546201	474758378	212178
NCP-chr1D	57522747	57628266	105520	23.AK58	chr1D	20117178	20222697	105520
NCP-chr1D	57628767	57710604	81838	23.AK58	chr1D	40370179	40452016	81838
NCP-chr1D	57711105	57839024	127920	28.Norin61	chr1D	468855755	468983674	127920
NCP-chr1D	57839525	58099313	259789	30.CDC_Landmark	chr1D	608811	868599	259789
NCP-chr1D	58099814	58168385	68572	30.CDC_Landmark	chr1D	40974627	41043198	68572
NCP-chr1D	58168886	58220741	51856	30.CDC_Landmark	chr1D	42418062	42469917	51856
NCP-chr1D	58221242	58575325	354084	31.Jagger	chr1D	451505703	451859786	354084
NCP-chr1D	58575826	58753279	177454	33.CDC_Stanley	chr1D	8983127	9160580	177454
NCP-chr1D	58753780	58818423	64644	33.CDC_Stanley	chr1D	36945395	37010038	64644
NCP-chr1D	58818924	60015181	1196258	34.Z8425B	chr1D	1	1196258	1196258
NCP-chr1D	60015682	60186709	171028	35.Zang1817	chr1D	298457181	298628208	171028
NCP-chr1D	60187210	60298421	111212	37.JM50	chr1D	23155255	23266466	111212
NCP-chr2A	1	1415736	1415736	01.CM42	chr2A	9342649	10758384	1415736
NCP-chr2A	1416237	2055385	639149	01.CM42	chr2A	38794265	39433413	639149
NCP-chr2A	2055886	2694221	638336	01.CM42	chr2A	39474205	40112540	638336
NCP-chr2A	2694722	2931020	236299	01.CM42	chr2A	216081199	216317497	236299
NCP-chr2A	2931521	3236661	305141	01.CM42	chr2A	301805217	302110357	305141
NCP-chr2A	3237162	5765411	2528250	01.CM42	chr2A	346985533	349513782	2528250
NCP-chr2A	5765912	5886212	120301	01.CM42	chr2A	350163052	350283352	120301
NCP-chr2A	5886713	5994436	107724	01.CM42	chr2A	475018982	475126705	107724
NCP-chr2A	5994937	7101290	1106354	01.CM42	chr2A	648282404	649388757	1106354
NCP-chr2A	7101791	7569769	467979	01.CM42	chr2A	758261115	758729093	467979
NCP-chr2A	7570270	9955454	2385185	01.CM42	chr2A	768031838	770417022	2385185
NCP-chr2A	9955955	10901679	945725	01.CM42	chr2A	770541444	771487168	945725
NCP-chr2A	10902180	15904152	5001973	01.CM42	chr2A	771560444	776562416	5001973
NCP-chr2A	15904653	16558295	653643	01.CM42	chr2A	786657996	787311638	653643
NCP-chr2A	16558796	19526870	2968075	01.CM42	chr2A	789276733	792244807	2968075
NCP-chr2A	19527371	21002100	1474730	01.CM42	chr2A	793894121	795368850	1474730
NCP-chr2A	21002601	21877490	874890	01.CM42	chr2A	795559613	796434502	874890
NCP-chr2A	21877991	22741502	863512	02.ZM16	chr2A	5078645	5942156	863512
NCP-chr2A	22742003	23179740	437738	02.ZM16	chr2A	78566644	79004381	437738
NCP-chr2A	23180241	23279017	98777	02.ZM16	chr2A	428326102	428424878	98777
NCP-chr2A	23279518	23389580	110063	02.ZM16	chr2A	455616948	455727010	110063
NCP-chr2A	23390081	23697738	307658	02.ZM16	chr2A	792950034	793257691	307658
NCP-chr2A	23698239	33113317	9415079	03.MZM	chr2A	13244047	22659125	9415079
NCP-chr2A	33113818	38314908	5201091	03.MZM	chr2A	22675466	27876556	5201091
NCP-chr2A	38315409	38449405	133997	03.MZM	chr2A	50171714	50305710	133997
NCP-chr2A	38449906	38551887	101982	03.MZM	chr2A	218424954	218526935	101982
NCP-chr2A	38552388	38678350	125963	03.MZM	chr2A	238743392	238869354	125963
NCP-chr2A	38678851	39008751	329901	03.MZM	chr2A	745754794	746084694	329901
NCP-chr2A	39009252	39224827	215576	03.MZM	chr2A	774496082	774711657	215576
NCP-chr2A	39225328	41362174	2136847	03.MZM	chr2A	784887104	787023950	2136847
NCP-chr2A	41362675	41914577	551903	03.MZM	chr2A	788984763	789536665	551903
NCP-chr2A	41915078	42744552	829475	03.MZM	chr2A	789537993	790367467	829475
NCP-chr2A	42745053	43407062	662010	03.MZM	chr2A	790459991	791122000	662010
NCP-chr2A	43407563	43874754	467192	04.XN6028	chr2A	96727194	97194385	467192
NCP-chr2A	43875255	43969237	93983	04.XN6028	chr2A	125768632	125862614	93983
NCP-chr2A	43969738	44062556	92819	04.XN6028	chr2A	240101456	240194274	92819
NCP-chr2A	44063057	44459859	396803	04.XN6028	chr2A	240196784	240593586	396803
NCP-chr2A	44460360	44709805	249446	04.XN6028	chr2A	250108579	250358024	249446
NCP-chr2A	44710306	44826434	116129	04.XN6028	chr2A	375157953	375274081	116129
NCP-chr2A	44826935	44909331	82397	04.XN6028	chr2A	405743755	405826151	82397
NCP-chr2A	44909832	45167463	257632	04.XN6028	chr2A	613368611	613626242	257632
NCP-chr2A	45167964	45241943	73980	04.XN6028	chr2A	771471701	771545680	73980
NCP-chr2A	45242444	45359580	117137	04.XN6028	chr2A	771555777	771672913	117137
NCP-chr2A	45360081	46654520	1294440	04.XN6028	chr2A	789726170	791020609	1294440
NCP-chr2A	46655021	46898656	243636	04.XN6028	chr2A	791096065	791339700	243636
NCP-chr2A	46899157	47699375	800219	04.XN6028	chr2A	794200707	795000925	800219
NCP-chr2A	47699876	47956030	256155	04.XN6028	chr2A	795299673	795555827	256155
NCP-chr2A	47956531	48244254	287724	05.NC4	chr2A	13590615	13878338	287724
NCP-chr2A	48244755	48734243	489489	05.NC4	chr2A	181005585	181495073	489489
NCP-chr2A	48734744	48883925	149182	05.NC4	chr2A	785541040	785690221	149182
NCP-chr2A	48884426	48982043	97618	05.NC4	chr2A	785781980	785879597	97618
NCP-chr2A	48982544	49086607	104064	05.NC4	chr2A	785882376	785986439	104064
NCP-chr2A	49087108	49283981	196874	06.KF11	chr2A	12173692	12370565	196874
NCP-chr2A	49284482	49439924	155443	06.KF11	chr2A	212002339	212157781	155443
NCP-chr2A	49440425	49888121	447697	06.KF11	chr2A	244219627	244667323	447697
NCP-chr2A	49888622	50156360	267739	06.KF11	chr2A	310341173	310608911	267739
NCP-chr2A	50156861	50322838	165978	06.KF11	chr2A	326088136	326254113	165978
NCP-chr2A	50323339	50444757	121419	06.KF11	chr2A	326723827	326845245	121419
NCP-chr2A	50445258	50647401	202144	06.KF11	chr2A	354400126	354602269	202144
NCP-chr2A	50647902	50897908	250007	06.KF11	chr2A	354702655	354952661	250007
NCP-chr2A	50898409	51907544	1009136	06.KF11	chr2A	726257317	727266452	1009136
NCP-chr2A	51908045	52185846	277802	06.KF11	chr2A	743599663	743877464	277802
NCP-chr2A	52186347	54423674	2237328	07.HD6172	chr2A	2111816	4349143	2237328
NCP-chr2A	54424175	54723386	299212	07.HD6172	chr2A	245069949	245369160	299212
NCP-chr2A	54723887	60524569	5800683	07.HD6172	chr2A	342526977	348327659	5800683
NCP-chr2A	60525070	61244224	719155	07.HD6172	chr2A	485309992	486029146	719155
NCP-chr2A	61244725	61430718	185994	07.HD6172	chr2A	510940075	511126068	185994
NCP-chr2A	61431219	61635451	204233	07.HD6172	chr2A	719876037	720080269	204233
NCP-chr2A	61635952	62342312	706361	07.HD6172	chr2A	720265422	720971782	706361
NCP-chr2A	62342813	62463691	120879	07.HD6172	chr2A	773580468	773701346	120879
NCP-chr2A	62464192	62523230	59039	07.HD6172	chr2A	777071579	777130617	59039
NCP-chr2A	62523731	62979554	455824	07.HD6172	chr2A	782971550	783427373	455824
NCP-chr2A	62980055	63108278	128224	07.HD6172	chr2A	790137041	790265264	128224
NCP-chr2A	63108779	63223201	114423	08.S4185	chr2A	249012868	249127290	114423
NCP-chr2A	63223702	69282762	6059061	08.S4185	chr2A	695044533	701103593	6059061
NCP-chr2A	69283263	69753142	469880	08.S4185	chr2A	718215771	718685650	469880
NCP-chr2A	69753643	69818445	64803	08.S4185	chr2A	769000788	769065590	64803
NCP-chr2A	69818946	69887723	68778	08.S4185	chr2A	789951068	790019845	68778
NCP-chr2A	69888224	69996874	108651	09.Kariega	chr2A	79034076	79142726	108651
NCP-chr2A	69997375	70312606	315232	09.Kariega	chr2A	87847201	88162432	315232
NCP-chr2A	70313107	70491939	178833	09.Kariega	chr2A	509644526	509823358	178833
NCP-chr2A	70492440	74253942	3761503	09.Kariega	chr2A	725248909	729010411	3761503
NCP-chr2A	74254443	76491776	2237334	11.JM22	chr2A	2202182	4439515	2237334
NCP-chr2A	76492277	76684802	192526	11.JM22	chr2A	22390275	22582800	192526
NCP-chr2A	76685303	76728116	42814	11.JM22	chr2A	103153921	103196734	42814
NCP-chr2A	76728617	76754814	26198	11.JM22	chr2A	320003674	320029871	26198
NCP-chr2A	76755315	77982023	1226709	11.JM22	chr2A	715055044	716281752	1226709
NCP-chr2A	77982524	78247472	264949	11.JM22	chr2A	763904607	764169555	264949
NCP-chr2A	78247973	78923677	675705	11.JM22	chr2A	769903938	770579642	675705
NCP-chr2A	78924178	80156298	1232121	12.ZM22	chr2A	2889712	4121832	1232121
NCP-chr2A	80156799	80239689	82891	12.ZM22	chr2A	26865410	26948300	82891
NCP-chr2A	80240190	80302845	62656	12.ZM22	chr2A	52360399	52423054	62656
NCP-chr2A	80303346	80350023	46678	12.ZM22	chr2A	55999399	56046076	46678
NCP-chr2A	80350524	80520386	169863	12.ZM22	chr2A	58637855	58807717	169863
NCP-chr2A	80520887	81030810	509924	12.ZM22	chr2A	94444527	94954450	509924
NCP-chr2A	81031311	81402507	371197	12.ZM22	chr2A	165472595	165843791	371197
NCP-chr2A	81403008	81752451	349444	12.ZM22	chr2A	524505881	524855324	349444
NCP-chr2A	81752952	81987954	235003	12.ZM22	chr2A	795901013	796136015	235003
NCP-chr2A	81988455	82261071	272617	13.Abo	chr2A	545624	818240	272617
NCP-chr2A	82261572	82546202	284631	13.Abo	chr2A	66805244	67089874	284631
NCP-chr2A	82546703	83056621	509919	13.Abo	chr2A	88695045	89204963	509919
NCP-chr2A	83057122	83251222	194101	13.Abo	chr2A	273849175	274043275	194101
NCP-chr2A	83251723	83627275	375553	13.Abo	chr2A	765675662	766051214	375553
NCP-chr2A	83627776	83839286	211511	13.Abo	chr2A	766139751	766351261	211511
NCP-chr2A	83839787	84045564	205778	13.Abo	chr2A	767320369	767526146	205778
NCP-chr2A	84046065	85499343	1453279	13.Abo	chr2A	767915316	769368594	1453279
NCP-chr2A	85499844	85714852	215009	13.Abo	chr2A	769491824	769706832	215009
NCP-chr2A	85715353	86035639	320287	13.Abo	chr2A	771224140	771544426	320287
NCP-chr2A	86036140	86113731	77592	14.YM158	chr2A	6352697	6430288	77592
NCP-chr2A	86114232	86288968	174737	14.YM158	chr2A	17021888	17196624	174737
NCP-chr2A	86289469	86535650	246182	14.YM158	chr2A	244913202	245159383	246182
NCP-chr2A	86536151	86754506	218356	14.YM158	chr2A	356687604	356905959	218356
NCP-chr2A	86755007	86996458	241452	14.YM158	chr2A	357593228	357834679	241452
NCP-chr2A	86996959	87352484	355526	14.YM158	chr2A	583591172	583946697	355526
NCP-chr2A	87352985	87470759	117775	14.YM158	chr2A	730182430	730300204	117775
NCP-chr2A	87471260	88406456	935197	14.YM158	chr2A	777039453	777974649	935197
NCP-chr2A	88406957	88482217	75261	15.XY6	chr2A	206433265	206508525	75261
NCP-chr2A	88482718	89153251	670534	16.AMN	chr2A	11579681	12250214	670534
NCP-chr2A	89153752	89640957	487206	16.AMN	chr2A	91107920	91595125	487206
NCP-chr2A	89641458	91011786	1370329	16.AMN	chr2A	774140041	775510369	1370329
NCP-chr2A	91012287	91180512	168226	16.AMN	chr2A	781776086	781944311	168226
NCP-chr2A	91181013	91299584	118572	16.AMN	chr2A	784589107	784707678	118572
NCP-chr2A	91300085	91993693	693609	17.JM47	chr2A	19206153	19899761	693609
NCP-chr2A	91994194	93318604	1324411	17.JM47	chr2A	27719738	29044148	1324411
NCP-chr2A	93319105	95588042	2268938	17.JM47	chr2A	29082650	31351587	2268938
NCP-chr2A	95588543	96013167	424625	17.JM47	chr2A	31396091	31820715	424625
NCP-chr2A	96013668	96694424	680757	17.JM47	chr2A	34424069	35104825	680757
NCP-chr2A	96694925	96910753	215829	17.JM47	chr2A	220607084	220822912	215829
NCP-chr2A	96911254	97156286	245033	17.JM47	chr2A	796780558	797025590	245033
NCP-chr2A	97156787	97321238	164452	17.JM47	chr2A	800805026	800969477	164452
NCP-chr2A	97321739	97415281	93543	17.JM47	chr2A	802068189	802161731	93543
NCP-chr2A	97415782	97513648	97867	18.Fielder	chr2A	83440032	83537898	97867
NCP-chr2A	97514149	97680350	166202	18.Fielder	chr2A	766723907	766890108	166202
NCP-chr2A	97680851	98220614	539764	18.Fielder	chr2A	770535508	771075271	539764
NCP-chr2A	98221115	98361161	140047	18.Fielder	chr2A	772753180	772893226	140047
NCP-chr2A	98361662	98927648	565987	18.Fielder	chr2A	773385186	773951172	565987
NCP-chr2A	98928149	99574731	646583	18.Fielder	chr2A	774432652	775079234	646583
NCP-chr2A	99575232	101213976	1638745	18.Fielder	chr2A	791553080	793191824	1638745
NCP-chr2A	101214477	104556877	3342401	18.Fielder	chr2A	793285625	796628025	3342401
NCP-chr2A	104557378	104669670	112293	19.BJ8	chr2A	1919936	2032228	112293
NCP-chr2A	104670171	104795416	125246	19.BJ8	chr2A	29430552	29555797	125246
NCP-chr2A	104795917	104931633	135717	19.BJ8	chr2A	75981347	76117063	135717
NCP-chr2A	104932134	105028276	96143	19.BJ8	chr2A	121587222	121683364	96143
NCP-chr2A	105028777	105090166	61390	19.BJ8	chr2A	262131216	262192605	61390
NCP-chr2A	105090667	106216138	1125472	19.BJ8	chr2A	357389415	358514886	1125472
NCP-chr2A	106216639	107378946	1162308	20.Attraktion	chr2A	19673581	20835888	1162308
NCP-chr2A	107379447	107607606	228160	20.Attraktion	chr2A	92615989	92844148	228160
NCP-chr2A	107608107	107832530	224424	20.Attraktion	chr2A	764147137	764371560	224424
NCP-chr2A	107833031	107942164	109134	20.Attraktion	chr2A	765319897	765429030	109134
NCP-chr2A	107942665	111351303	3408639	20.Attraktion	chr2A	772395580	775804218	3408639
NCP-chr2A	111351804	111582981	231178	20.Attraktion	chr2A	785863250	786094427	231178
NCP-chr2A	111583482	114988242	3404761	20.Attraktion	chr2A	789696006	793100766	3404761
NCP-chr2A	114988743	115287288	298546	20.Attraktion	chr2A	794120981	794419526	298546
NCP-chr2A	115287789	115815864	528076	20.Attraktion	chr2A	794501895	795029970	528076
NCP-chr2A	115816365	116203399	387035	20.Attraktion	chr2A	795570683	795957717	387035
NCP-chr2A	116203900	119073807	2869908	21.Renan	chr2A	1	2869908	2869908
NCP-chr2A	119074308	127337922	8263615	21.Renan	chr2A	2913151	11176765	8263615
NCP-chr2A	127338423	129481574	2143152	21.Renan	chr2A	11411140	13554291	2143152
NCP-chr2A	129482075	131852917	2370843	21.Renan	chr2A	13631156	16001998	2370843
NCP-chr2A	131853418	144964140	13110723	21.Renan	chr2A	16148974	29259696	13110723
NCP-chr2A	144964641	149519198	4554558	21.Renan	chr2A	29599327	34153884	4554558
NCP-chr2A	149519699	149701480	181782	21.Renan	chr2A	41241152	41422933	181782
NCP-chr2A	149701981	149994242	292262	21.Renan	chr2A	41990141	42282402	292262
NCP-chr2A	149994743	150134806	140064	21.Renan	chr2A	82892117	83032180	140064
NCP-chr2A	150135307	150833271	697965	21.Renan	chr2A	102467969	103165933	697965
NCP-chr2A	150833772	150873592	39821	21.Renan	chr2A	198626543	198666363	39821
NCP-chr2A	150874093	151132241	258149	21.Renan	chr2A	314273383	314531531	258149
NCP-chr2A	151132742	152246266	1113525	21.Renan	chr2A	692151318	693264842	1113525
NCP-chr2A	152246767	152342735	95969	21.Renan	chr2A	741561877	741657845	95969
NCP-chr2A	152343236	152449332	106097	21.Renan	chr2A	749660102	749766198	106097
NCP-chr2A	152449833	152500624	50792	21.Renan	chr2A	761469418	761520209	50792
NCP-chr2A	152501125	152770760	269636	21.Renan	chr2A	778178844	778448479	269636
NCP-chr2A	152771261	152888407	117147	22.KN9204	chr2A	41492738	41609884	117147
NCP-chr2A	152888908	152928030	39123	22.KN9204	chr2A	255130357	255169479	39123
NCP-chr2A	152928531	153135150	206620	22.KN9204	chr2A	277782854	277989473	206620
NCP-chr2A	153135651	156193595	3057945	22.KN9204	chr2A	306581456	309639400	3057945
NCP-chr2A	156194096	156288499	94404	22.KN9204	chr2A	780025251	780119654	94404
NCP-chr2A	156289000	156954646	665647	22.KN9204	chr2A	789668530	790334176	665647
NCP-chr2A	156955147	157023388	68242	23.AK58	chr2A	754626437	754694678	68242
NCP-chr2A	157023889	161361310	4337422	23.AK58	chr2A	765257460	769594881	4337422
NCP-chr2A	161361811	162561804	1199994	23.AK58	chr2A	774441492	775641485	1199994
NCP-chr2A	162562305	162711158	148854	23.AK58	chr2A	777697846	777846699	148854
NCP-chr2A	162711659	162939166	227508	23.AK58	chr2A	777899337	778126844	227508
NCP-chr2A	162939667	163361368	421702	23.AK58	chr2A	778354636	778776337	421702
NCP-chr2A	163361869	163659077	297209	23.AK58	chr2A	788494888	788792096	297209
NCP-chr2A	163659578	163787635	128058	23.AK58	chr2A	791229925	791357982	128058
NCP-chr2A	163788136	164067396	279261	23.AK58	chr2A	791393498	791672758	279261
NCP-chr2A	164067897	164761971	694075	23.AK58	chr2A	792656423	793350497	694075
NCP-chr2A	164762472	164958473	196002	23.AK58	chr2A	794430395	794626396	196002
NCP-chr2A	164958974	165202233	243260	23.AK58	chr2A	794628954	794872213	243260
NCP-chr2A	165202734	165314132	111399	24.spelt	chr2A	12682528	12793926	111399
NCP-chr2A	165314633	165503227	188595	24.spelt	chr2A	17720708	17909302	188595
NCP-chr2A	165503728	165795219	291492	24.spelt	chr2A	18061250	18352741	291492
NCP-chr2A	165795720	165961257	165538	24.spelt	chr2A	24031719	24197256	165538
NCP-chr2A	165961758	166488823	527066	24.spelt	chr2A	24651051	25178116	527066
NCP-chr2A	166489324	166781871	292548	24.spelt	chr2A	25348747	25641294	292548
NCP-chr2A	166782372	167127761	345390	24.spelt	chr2A	27418904	27764293	345390
NCP-chr2A	167128262	167221264	93003	24.spelt	chr2A	27918807	28011809	93003
NCP-chr2A	167221765	167401793	180029	24.spelt	chr2A	28015741	28195769	180029
NCP-chr2A	167402294	167616337	214044	24.spelt	chr2A	30483741	30697784	214044
NCP-chr2A	167616838	167713086	96249	24.spelt	chr2A	37022161	37118409	96249
NCP-chr2A	167713587	167953878	240292	24.spelt	chr2A	47971947	48212238	240292
NCP-chr2A	167954379	168000110	45732	24.spelt	chr2A	66796600	66842331	45732
NCP-chr2A	168000611	168170503	169893	24.spelt	chr2A	67069449	67239341	169893
NCP-chr2A	168171004	168726236	555233	24.spelt	chr2A	76683897	77239129	555233
NCP-chr2A	168726737	169240511	513775	24.spelt	chr2A	88855060	89368834	513775
NCP-chr2A	169241012	169946912	705901	24.spelt	chr2A	707934888	708640788	705901
NCP-chr2A	169947413	170033881	86469	24.spelt	chr2A	718618325	718704793	86469
NCP-chr2A	170034382	170186185	151804	24.spelt	chr2A	755120141	755271944	151804
NCP-chr2A	170186686	170264264	77579	24.spelt	chr2A	755994200	756071778	77579
NCP-chr2A	170264765	170481104	216340	24.spelt	chr2A	763454369	763670708	216340
NCP-chr2A	170481605	170734599	252995	24.spelt	chr2A	764725780	764978774	252995
NCP-chr2A	170735100	170860432	125333	24.spelt	chr2A	778813523	778938855	125333
NCP-chr2A	170860933	170972914	111982	25.ArinaLrFor	chr2A	6076003	6187984	111982
NCP-chr2A	170973415	171055144	81730	25.ArinaLrFor	chr2A	62014534	62096263	81730
NCP-chr2A	171055645	171133607	77963	25.ArinaLrFor	chr2A	338628218	338706180	77963
NCP-chr2A	171134108	171276791	142684	25.ArinaLrFor	chr2A	340340395	340483078	142684
NCP-chr2A	171277292	171481050	203759	25.ArinaLrFor	chr2A	341204350	341408108	203759
NCP-chr2A	171481551	171663533	181983	25.ArinaLrFor	chr2A	342203300	342385282	181983
NCP-chr2A	171664034	171800286	136253	25.ArinaLrFor	chr2A	373850970	373987222	136253
NCP-chr2A	171800787	172011818	211032	26.SY_Mattis	chr2A	34808953	35019984	211032
NCP-chr2A	172012319	172344590	332272	26.SY_Mattis	chr2A	742687708	743019979	332272
NCP-chr2A	172345091	172452353	107263	26.SY_Mattis	chr2A	759400916	759508178	107263
NCP-chr2A	172452854	172652275	199422	28.Norin61	chr2A	759136950	759336371	199422
NCP-chr2A	172652776	172798596	145821	28.Norin61	chr2A	767993637	768139457	145821
NCP-chr2A	172799097	172882494	83398	29.Julius	chr2A	6612081	6695478	83398
NCP-chr2A	172882995	172954712	71718	29.Julius	chr2A	46832245	46903962	71718
NCP-chr2A	172955213	173229134	273922	29.Julius	chr2A	71035524	71309445	273922
NCP-chr2A	173229635	173609702	380068	29.Julius	chr2A	299793824	300173891	380068
NCP-chr2A	173610203	173772491	162289	29.Julius	chr2A	343666570	343828858	162289
NCP-chr2A	173772992	173997312	224321	29.Julius	chr2A	346433574	346657894	224321
NCP-chr2A	173997813	174101811	103999	29.Julius	chr2A	347020196	347124194	103999
NCP-chr2A	174102312	174189709	87398	29.Julius	chr2A	347912514	347999911	87398
NCP-chr2A	174190210	174355914	165705	29.Julius	chr2A	769632409	769798113	165705
NCP-chr2A	174356415	174429446	73032	30.CDC_Landmark	chr2A	145081270	145154301	73032
NCP-chr2A	174429947	174615296	185350	30.CDC_Landmark	chr2A	349101199	349286548	185350
NCP-chr2A	174615797	174997166	381370	30.CDC_Landmark	chr2A	349634975	350016344	381370
NCP-chr2A	174997667	175064643	66977	30.CDC_Landmark	chr2A	700172836	700239812	66977
NCP-chr2A	175065144	175144581	79438	30.CDC_Landmark	chr2A	755619873	755699310	79438
NCP-chr2A	175145082	175422276	277195	30.CDC_Landmark	chr2A	761420707	761697901	277195
NCP-chr2A	175422777	175560520	137744	30.CDC_Landmark	chr2A	773472696	773610439	137744
NCP-chr2A	175561021	175703525	142505	31.Jagger	chr2A	12358799	12501303	142505
NCP-chr2A	175704026	176061269	357244	31.Jagger	chr2A	19407759	19765002	357244
NCP-chr2A	176061770	176404870	343101	31.Jagger	chr2A	27987719	28330819	343101
NCP-chr2A	176405371	177574343	1168973	31.Jagger	chr2A	29756271	30925243	1168973
NCP-chr2A	177574844	177913489	338646	32.Mace	chr2A	26946277	27284922	338646
NCP-chr2A	177913990	178319205	405216	33.CDC_Stanley	chr2A	303777230	304182445	405216
NCP-chr2A	178319706	178448731	129026	33.CDC_Stanley	chr2A	766842411	766971436	129026
NCP-chr2A	178449232	178749144	299913	34.Z8425B	chr2A	757161540	757461452	299913
NCP-chr2A	178749645	179183494	433850	34.Z8425B	chr2A	787874009	788307858	433850
NCP-chr2A	179183995	179616008	432014	35.Zang1817	chr2A	12621561	13053574	432014
NCP-chr2A	179616509	179832721	216213	35.Zang1817	chr2A	343141282	343357494	216213
NCP-chr2A	179833222	180344302	511081	35.Zang1817	chr2A	748882228	749393308	511081
NCP-chr2A	180344803	180545228	200426	36.YM33	chr2A	774005992	774206417	200426
NCP-chr2A	180545729	180910608	364880	37.JM50	chr2A	22647982	23012861	364880
NCP-chr2A	180911109	181033211	122103	37.JM50	chr2A	41757801	41879903	122103
NCP-chr2A	181033712	181228695	194984	37.JM50	chr2A	619888491	620083474	194984
NCP-chr2B	1	706507	706507	01.CM42	chr2B	10665995	11372501	706507
NCP-chr2B	707008	1852848	1145841	01.CM42	chr2B	16173029	17318869	1145841
NCP-chr2B	1853349	2121211	267863	01.CM42	chr2B	21400523	21668385	267863
NCP-chr2B	2121712	2796478	674767	01.CM42	chr2B	31905708	32580474	674767
NCP-chr2B	2796979	4273348	1476370	01.CM42	chr2B	34316617	35792986	1476370
NCP-chr2B	4273849	5184958	911110	01.CM42	chr2B	59173258	60084367	911110
NCP-chr2B	5185459	5441174	255716	01.CM42	chr2B	108057796	108313511	255716
NCP-chr2B	5441675	5943834	502160	01.CM42	chr2B	110258120	110760279	502160
NCP-chr2B	5944335	6341878	397544	01.CM42	chr2B	111034823	111432366	397544
NCP-chr2B	6342379	6504127	161749	01.CM42	chr2B	116773893	116935641	161749
NCP-chr2B	6504628	6697295	192668	01.CM42	chr2B	117640242	117832909	192668
NCP-chr2B	6697796	7031787	333992	01.CM42	chr2B	127533045	127867036	333992
NCP-chr2B	7032288	7154711	122424	01.CM42	chr2B	128426917	128549340	122424
NCP-chr2B	7155212	7683773	528562	01.CM42	chr2B	129306141	129834702	528562
NCP-chr2B	7684274	7774856	90583	01.CM42	chr2B	140098380	140188962	90583
NCP-chr2B	7775357	8590114	814758	01.CM42	chr2B	140230854	141045611	814758
NCP-chr2B	8590615	9344104	753490	01.CM42	chr2B	142581812	143335301	753490
NCP-chr2B	9344605	10362173	1017569	01.CM42	chr2B	145524151	146541719	1017569
NCP-chr2B	10362674	11098495	735822	01.CM42	chr2B	147176358	147912179	735822
NCP-chr2B	11098996	11352036	253041	01.CM42	chr2B	163831855	164084895	253041
NCP-chr2B	11352537	12789743	1437207	01.CM42	chr2B	180639098	182076304	1437207
NCP-chr2B	12790244	13014288	224045	01.CM42	chr2B	199497072	199721116	224045
NCP-chr2B	13014789	13588982	574194	01.CM42	chr2B	207035292	207609485	574194
NCP-chr2B	13589483	13697418	107936	01.CM42	chr2B	233618149	233726084	107936
NCP-chr2B	13697919	13783291	85373	01.CM42	chr2B	234317117	234402489	85373
NCP-chr2B	13783792	14499725	715934	01.CM42	chr2B	551357400	552073333	715934
NCP-chr2B	14500226	14889783	389558	01.CM42	chr2B	570788856	571178413	389558
NCP-chr2B	14890284	16777435	1887152	01.CM42	chr2B	575826575	577713726	1887152
NCP-chr2B	16777936	18100927	1322992	01.CM42	chr2B	613340607	614663598	1322992
NCP-chr2B	18101428	18729887	628460	01.CM42	chr2B	630658457	631286916	628460
NCP-chr2B	18730388	19587564	857177	01.CM42	chr2B	640250981	641108157	857177
NCP-chr2B	19588065	19711772	123708	01.CM42	chr2B	663426321	663550028	123708
NCP-chr2B	19712273	20368577	656305	01.CM42	chr2B	666733055	667389359	656305
NCP-chr2B	20369078	23839998	3470921	01.CM42	chr2B	679409293	682880213	3470921
NCP-chr2B	23840499	24627365	786867	01.CM42	chr2B	683640853	684427719	786867
NCP-chr2B	24627866	25161036	533171	01.CM42	chr2B	707409942	707943112	533171
NCP-chr2B	25161537	25521177	359641	01.CM42	chr2B	708534079	708893719	359641
NCP-chr2B	25521678	32146572	6624895	01.CM42	chr2B	720199022	726823916	6624895
NCP-chr2B	32147073	41675653	9528581	01.CM42	chr2B	727111395	736639975	9528581
NCP-chr2B	41676154	42486234	810081	01.CM42	chr2B	747847873	748657953	810081
NCP-chr2B	42486735	43053026	566292	01.CM42	chr2B	750430648	750996939	566292
NCP-chr2B	43053527	43557790	504264	01.CM42	chr2B	763167474	763671737	504264
NCP-chr2B	43558291	47384615	3826325	01.CM42	chr2B	763794945	767621269	3826325
NCP-chr2B	47385116	48602905	1217790	01.CM42	chr2B	773636255	774854044	1217790
NCP-chr2B	48603406	48932370	328965	01.CM42	chr2B	775594796	775923760	328965
NCP-chr2B	48932871	49495500	562630	01.CM42	chr2B	781258105	781820734	562630
NCP-chr2B	49496001	50369803	873803	01.CM42	chr2B	781828460	782702262	873803
NCP-chr2B	50370304	51684203	1313900	01.CM42	chr2B	782708502	784022401	1313900
NCP-chr2B	51684704	51915065	230362	01.CM42	chr2B	784922579	785152940	230362
NCP-chr2B	51915566	53000469	1084904	01.CM42	chr2B	786109369	787194272	1084904
NCP-chr2B	53000970	53058582	57613	01.CM42	chr2B	787938660	787996272	57613
NCP-chr2B	53059083	53361749	302667	01.CM42	chr2B	788399516	788702182	302667
NCP-chr2B	53362250	53875418	513169	01.CM42	chr2B	789642880	790156048	513169
NCP-chr2B	53875919	64694939	10819021	01.CM42	chr2B	790300773	801119793	10819021
NCP-chr2B	64695440	64904710	209271	01.CM42	chr2B	801270301	801479571	209271
NCP-chr2B	64905211	65595991	690781	01.CM42	chr2B	801532159	802222939	690781
NCP-chr2B	65596492	68110676	2514185	02.ZM16	chr2B	89494	2603678	2514185
NCP-chr2B	68111177	69481592	1370416	02.ZM16	chr2B	3460361	4830776	1370416
NCP-chr2B	69482093	71856948	2374856	02.ZM16	chr2B	5650026	8024881	2374856
NCP-chr2B	71857449	72766960	909512	02.ZM16	chr2B	11726191	12635702	909512
NCP-chr2B	72767461	72976839	209379	02.ZM16	chr2B	14359010	14568388	209379
NCP-chr2B	72977340	73626228	648889	02.ZM16	chr2B	14656424	15305312	648889
NCP-chr2B	73626729	74911723	1284995	02.ZM16	chr2B	33446507	34731501	1284995
NCP-chr2B	74912224	75662151	749928	02.ZM16	chr2B	50722632	51472559	749928
NCP-chr2B	75662652	76087208	424557	02.ZM16	chr2B	53209081	53633637	424557
NCP-chr2B	76087709	76549836	462128	02.ZM16	chr2B	57748953	58211080	462128
NCP-chr2B	76550337	76724235	173899	02.ZM16	chr2B	58402625	58576523	173899
NCP-chr2B	76724736	77723748	999013	02.ZM16	chr2B	123498043	124497055	999013
NCP-chr2B	77724249	78265806	541558	02.ZM16	chr2B	285784713	286326270	541558
NCP-chr2B	78266307	78485351	219045	02.ZM16	chr2B	336841971	337061015	219045
NCP-chr2B	78485852	79322596	836745	02.ZM16	chr2B	346023881	346860625	836745
NCP-chr2B	79323097	79519533	196437	02.ZM16	chr2B	396486580	396683016	196437
NCP-chr2B	79520034	79681690	161657	02.ZM16	chr2B	396816620	396978276	161657
NCP-chr2B	79682191	79752764	70574	02.ZM16	chr2B	401992411	402062984	70574
NCP-chr2B	79753265	79946367	193103	02.ZM16	chr2B	445109072	445302174	193103
NCP-chr2B	79946868	80048756	101889	02.ZM16	chr2B	446130972	446232860	101889
NCP-chr2B	80049257	80185726	136470	02.ZM16	chr2B	465382324	465518793	136470
NCP-chr2B	80186227	80266856	80630	02.ZM16	chr2B	470664908	470745537	80630
NCP-chr2B	80267357	80443480	176124	02.ZM16	chr2B	561932934	562109057	176124
NCP-chr2B	80443981	80706301	262321	02.ZM16	chr2B	637522178	637784498	262321
NCP-chr2B	80706802	84076198	3369397	02.ZM16	chr2B	685429066	688798462	3369397
NCP-chr2B	84076699	89496198	5419500	02.ZM16	chr2B	698930834	704350333	5419500
NCP-chr2B	89496699	89836504	339806	02.ZM16	chr2B	713179506	713519311	339806
NCP-chr2B	89837005	91992616	2155612	02.ZM16	chr2B	714764668	716920279	2155612
NCP-chr2B	91993117	92476485	483369	02.ZM16	chr2B	721251051	721734419	483369
NCP-chr2B	92476986	92789971	312986	02.ZM16	chr2B	745906575	746219560	312986
NCP-chr2B	92790472	93190431	399960	02.ZM16	chr2B	764580139	764980098	399960
NCP-chr2B	93190932	93407704	216773	02.ZM16	chr2B	765241383	765458155	216773
NCP-chr2B	93408205	93512483	104279	02.ZM16	chr2B	777861806	777966084	104279
NCP-chr2B	93512984	99629053	6116070	02.ZM16	chr2B	780195130	786311199	6116070
NCP-chr2B	99629554	100152181	522628	02.ZM16	chr2B	786423467	786946094	522628
NCP-chr2B	100152682	101001531	848850	02.ZM16	chr2B	789799478	790648327	848850
NCP-chr2B	101002032	101819320	817289	02.ZM16	chr2B	809283215	810100503	817289
NCP-chr2B	101819821	102011531	191711	02.ZM16	chr2B	811231132	811422842	191711
NCP-chr2B	102012032	102314322	302291	02.ZM16	chr2B	812417611	812719901	302291
NCP-chr2B	102314823	104480645	2165823	02.ZM16	chr2B	818916654	821082476	2165823
NCP-chr2B	104481146	107139458	2658313	02.ZM16	chr2B	821137454	823795766	2658313
NCP-chr2B	107139959	107850400	710442	02.ZM16	chr2B	825357543	826067984	710442
NCP-chr2B	107850901	108140558	289658	02.ZM16	chr2B	827023466	827313123	289658
NCP-chr2B	108141059	108403858	262800	02.ZM16	chr2B	827318735	827581534	262800
NCP-chr2B	108404359	108574527	170169	02.ZM16	chr2B	827647317	827817485	170169
NCP-chr2B	108575028	110768327	2193300	02.ZM16	chr2B	827902136	830095435	2193300
NCP-chr2B	110768828	111267590	498763	03.MZM	chr2B	31362759	31861521	498763
NCP-chr2B	111268091	111852455	584365	03.MZM	chr2B	32043287	32627651	584365
NCP-chr2B	111852956	111931687	78732	03.MZM	chr2B	56868678	56947409	78732
NCP-chr2B	111932188	112027589	95402	03.MZM	chr2B	57806599	57902000	95402
NCP-chr2B	112028090	112253451	225362	03.MZM	chr2B	81094580	81319941	225362
NCP-chr2B	112253952	112362617	108666	03.MZM	chr2B	121496065	121604730	108666
NCP-chr2B	112363118	113043370	680253	03.MZM	chr2B	171470921	172151173	680253
NCP-chr2B	113043871	113562688	518818	03.MZM	chr2B	238563989	239082806	518818
NCP-chr2B	113563189	113644719	81531	03.MZM	chr2B	239273535	239355065	81531
NCP-chr2B	113645220	113779881	134662	03.MZM	chr2B	251985244	252119905	134662
NCP-chr2B	113780382	114169796	389415	03.MZM	chr2B	361389291	361778705	389415
NCP-chr2B	114170297	114731658	561362	03.MZM	chr2B	731007572	731568933	561362
NCP-chr2B	114732159	114887259	155101	03.MZM	chr2B	768042608	768197708	155101
NCP-chr2B	114887760	115294431	406672	03.MZM	chr2B	786596488	787003159	406672
NCP-chr2B	115294932	115663442	368511	03.MZM	chr2B	789594724	789963234	368511
NCP-chr2B	115663943	116134663	470721	03.MZM	chr2B	790275909	790746629	470721
NCP-chr2B	116135164	116433476	298313	03.MZM	chr2B	802198302	802496614	298313
NCP-chr2B	116433977	117897445	1463469	03.MZM	chr2B	802716748	804180216	1463469
NCP-chr2B	117897946	118075754	177809	03.MZM	chr2B	804981234	805159042	177809
NCP-chr2B	118076255	118169002	92748	03.MZM	chr2B	805686557	805779304	92748
NCP-chr2B	118169503	118962335	792833	03.MZM	chr2B	807017539	807810371	792833
NCP-chr2B	118962836	119297053	334218	03.MZM	chr2B	807875294	808209511	334218
NCP-chr2B	119297554	120704248	1406695	03.MZM	chr2B	810272698	811679392	1406695
NCP-chr2B	120704749	121298410	593662	03.MZM	chr2B	812459948	813053609	593662
NCP-chr2B	121298911	121525776	226866	03.MZM	chr2B	813249005	813475870	226866
NCP-chr2B	121526277	121669714	143438	03.MZM	chr2B	815468663	815612100	143438
NCP-chr2B	121670215	121925335	255121	03.MZM	chr2B	816441432	816696552	255121
NCP-chr2B	121925836	122786435	860600	03.MZM	chr2B	816947647	817808246	860600
NCP-chr2B	122786936	123116757	329822	03.MZM	chr2B	817838575	818168396	329822
NCP-chr2B	123117258	123801201	683944	04.XN6028	chr2B	3353083	4037026	683944
NCP-chr2B	123801702	123984449	182748	04.XN6028	chr2B	22535814	22718561	182748
NCP-chr2B	123984950	124304217	319268	04.XN6028	chr2B	22756511	23075778	319268
NCP-chr2B	124304718	124471568	166851	04.XN6028	chr2B	23312505	23479355	166851
NCP-chr2B	124472069	124540923	68855	04.XN6028	chr2B	23486630	23555484	68855
NCP-chr2B	124541424	125703838	1162415	04.XN6028	chr2B	32665782	33828196	1162415
NCP-chr2B	125704339	125909496	205158	04.XN6028	chr2B	37853203	38058360	205158
NCP-chr2B	125909997	126327689	417693	04.XN6028	chr2B	38762980	39180672	417693
NCP-chr2B	126328190	126470821	142632	04.XN6028	chr2B	40893715	41036346	142632
NCP-chr2B	126471322	126883034	411713	04.XN6028	chr2B	41187898	41599610	411713
NCP-chr2B	126883535	127232980	349446	04.XN6028	chr2B	181595253	181944698	349446
NCP-chr2B	127233481	128215605	982125	04.XN6028	chr2B	341003491	341985615	982125
NCP-chr2B	128216106	129224470	1008365	04.XN6028	chr2B	427532307	428540671	1008365
NCP-chr2B	129224971	129819673	594703	04.XN6028	chr2B	460349653	460944355	594703
NCP-chr2B	129820174	130438717	618544	04.XN6028	chr2B	762918589	763537132	618544
NCP-chr2B	130439218	130709734	270517	04.XN6028	chr2B	789617324	789887840	270517
NCP-chr2B	130710235	130841455	131221	04.XN6028	chr2B	803344598	803475818	131221
NCP-chr2B	130841956	130974452	132497	04.XN6028	chr2B	803499571	803632067	132497
NCP-chr2B	130974953	131201603	226651	04.XN6028	chr2B	803846068	804072718	226651
NCP-chr2B	131202104	131619822	417719	04.XN6028	chr2B	809356597	809774315	417719
NCP-chr2B	131620323	131696562	76240	04.XN6028	chr2B	809783144	809859383	76240
NCP-chr2B	131697063	131799625	102563	04.XN6028	chr2B	811725196	811827758	102563
NCP-chr2B	131800126	132414122	613997	05.NC4	chr2B	4907469	5521465	613997
NCP-chr2B	132414623	133071866	657244	05.NC4	chr2B	8407461	9064704	657244
NCP-chr2B	133072367	133678522	606156	05.NC4	chr2B	9153179	9759334	606156
NCP-chr2B	133679023	134018736	339714	05.NC4	chr2B	12100051	12439764	339714
NCP-chr2B	134019237	134912417	893181	05.NC4	chr2B	28179334	29072514	893181
NCP-chr2B	134912918	135581498	668581	05.NC4	chr2B	29075098	29743678	668581
NCP-chr2B	135581999	136046002	464004	05.NC4	chr2B	49058274	49522277	464004
NCP-chr2B	136046503	136533597	487095	05.NC4	chr2B	53385070	53872164	487095
NCP-chr2B	136534098	138794541	2260444	05.NC4	chr2B	57605446	59865889	2260444
NCP-chr2B	138795042	139279045	484004	05.NC4	chr2B	59953159	60437162	484004
NCP-chr2B	139279546	139661374	381829	05.NC4	chr2B	61367927	61749755	381829
NCP-chr2B	139661875	139915830	253956	05.NC4	chr2B	61885614	62139569	253956
NCP-chr2B	139916331	140480443	564113	05.NC4	chr2B	62555432	63119544	564113
NCP-chr2B	140480944	140655987	175044	05.NC4	chr2B	73396505	73571548	175044
NCP-chr2B	140656488	140980118	323631	05.NC4	chr2B	75028410	75352040	323631
NCP-chr2B	140980619	141399305	418687	05.NC4	chr2B	82473613	82892299	418687
NCP-chr2B	141399806	141491244	91439	05.NC4	chr2B	83838154	83929592	91439
NCP-chr2B	141491745	143650973	2159229	05.NC4	chr2B	86099512	88258740	2159229
NCP-chr2B	143651474	149270808	5619335	05.NC4	chr2B	88340392	93959726	5619335
NCP-chr2B	149271309	149887343	616035	05.NC4	chr2B	144304050	144920084	616035
NCP-chr2B	149887844	150183726	295883	05.NC4	chr2B	145938077	146233959	295883
NCP-chr2B	150184227	151634646	1450420	05.NC4	chr2B	339961908	341412327	1450420
NCP-chr2B	151635147	151727648	92502	05.NC4	chr2B	359418496	359510997	92502
NCP-chr2B	151728149	152298033	569885	05.NC4	chr2B	459378711	459948595	569885
NCP-chr2B	152298534	152478177	179644	05.NC4	chr2B	659683765	659863408	179644
NCP-chr2B	152478678	152571411	92734	05.NC4	chr2B	787026459	787119192	92734
NCP-chr2B	152571912	152676250	104339	05.NC4	chr2B	788984164	789088502	104339
NCP-chr2B	152676751	152805957	129207	05.NC4	chr2B	798100005	798229211	129207
NCP-chr2B	152806458	153004059	197602	05.NC4	chr2B	798761906	798959507	197602
NCP-chr2B	153004560	153060822	56263	05.NC4	chr2B	799240833	799297095	56263
NCP-chr2B	153061323	153151075	89753	05.NC4	chr2B	799655403	799745155	89753
NCP-chr2B	153151576	153469457	317882	05.NC4	chr2B	804721697	805039578	317882
NCP-chr2B	153469958	154674886	1204929	05.NC4	chr2B	805153928	806358856	1204929
NCP-chr2B	154675387	154953736	278350	06.KF11	chr2B	22449622	22727971	278350
NCP-chr2B	154954237	155153823	199587	06.KF11	chr2B	23090453	23290039	199587
NCP-chr2B	155154324	155359801	205478	06.KF11	chr2B	49284196	49489673	205478
NCP-chr2B	155360302	155486180	125879	06.KF11	chr2B	101787404	101913282	125879
NCP-chr2B	155486681	155823564	336884	06.KF11	chr2B	102443333	102780216	336884
NCP-chr2B	155824065	155908919	84855	06.KF11	chr2B	105008221	105093075	84855
NCP-chr2B	155909420	156633320	723901	06.KF11	chr2B	121638234	122362134	723901
NCP-chr2B	156633821	156684395	50575	06.KF11	chr2B	168840599	168891173	50575
NCP-chr2B	156684896	156854156	169261	06.KF11	chr2B	168911069	169080329	169261
NCP-chr2B	156854657	157124709	270053	06.KF11	chr2B	282498081	282768133	270053
NCP-chr2B	157125210	157792203	666994	06.KF11	chr2B	460924453	461591446	666994
NCP-chr2B	157792704	158024895	232192	06.KF11	chr2B	545240965	545473156	232192
NCP-chr2B	158025396	158351295	325900	06.KF11	chr2B	578765247	579091146	325900
NCP-chr2B	158351796	158506092	154297	06.KF11	chr2B	721779423	721933719	154297
NCP-chr2B	158506593	158855418	348826	06.KF11	chr2B	766990810	767339635	348826
NCP-chr2B	158855919	159274975	419057	06.KF11	chr2B	809227845	809646901	419057
NCP-chr2B	159275476	159404511	129036	06.KF11	chr2B	809715801	809844836	129036
NCP-chr2B	159405012	160105736	700725	07.HD6172	chr2B	3794787	4495511	700725
NCP-chr2B	160106237	160515689	409453	07.HD6172	chr2B	22423959	22833411	409453
NCP-chr2B	160516190	160941917	425728	07.HD6172	chr2B	23713147	24138874	425728
NCP-chr2B	160942418	161143683	201266	07.HD6172	chr2B	38450713	38651978	201266
NCP-chr2B	161144184	161382781	238598	07.HD6172	chr2B	52449429	52688026	238598
NCP-chr2B	161383282	161585804	202523	07.HD6172	chr2B	65239032	65441554	202523
NCP-chr2B	161586305	162213835	627531	07.HD6172	chr2B	67716990	68344520	627531
NCP-chr2B	162214336	162559373	345038	07.HD6172	chr2B	74098983	74444020	345038
NCP-chr2B	162559874	162772798	212925	07.HD6172	chr2B	84967031	85179955	212925
NCP-chr2B	162773299	162997500	224202	07.HD6172	chr2B	91484690	91708891	224202
NCP-chr2B	162998001	163223593	225593	07.HD6172	chr2B	91794245	92019837	225593
NCP-chr2B	163224094	163326416	102323	07.HD6172	chr2B	115562858	115665180	102323
NCP-chr2B	163326917	163517066	190150	07.HD6172	chr2B	158340269	158530418	190150
NCP-chr2B	163517567	163688464	170898	07.HD6172	chr2B	217044038	217214935	170898
NCP-chr2B	163688965	163935439	246475	07.HD6172	chr2B	745624849	745871323	246475
NCP-chr2B	163935940	164104048	168109	07.HD6172	chr2B	750547167	750715275	168109
NCP-chr2B	164104549	164404861	300313	07.HD6172	chr2B	750715755	751016067	300313
NCP-chr2B	164405362	164633976	228615	07.HD6172	chr2B	771430390	771659004	228615
NCP-chr2B	164634477	165305645	671169	07.HD6172	chr2B	777043671	777714839	671169
NCP-chr2B	165306146	165604841	298696	07.HD6172	chr2B	798153379	798452074	298696
NCP-chr2B	165605342	165729439	124098	07.HD6172	chr2B	810606111	810730208	124098
NCP-chr2B	165729940	165809900	79961	07.HD6172	chr2B	811940040	812020000	79961
NCP-chr2B	165810401	166098509	288109	07.HD6172	chr2B	817774397	818062505	288109
NCP-chr2B	166099010	166398427	299418	07.HD6172	chr2B	818563207	818862624	299418
NCP-chr2B	166398928	166605908	206981	08.S4185	chr2B	39494175	39701155	206981
NCP-chr2B	166606409	166711697	105289	08.S4185	chr2B	52731963	52837251	105289
NCP-chr2B	166712198	167316003	603806	08.S4185	chr2B	53404024	54007829	603806
NCP-chr2B	167316504	167557944	241441	08.S4185	chr2B	87771185	88012625	241441
NCP-chr2B	167558445	167723544	165100	08.S4185	chr2B	89167435	89332534	165100
NCP-chr2B	167724045	167835394	111350	08.S4185	chr2B	363688660	363800009	111350
NCP-chr2B	167835895	167956121	120227	08.S4185	chr2B	463188920	463309146	120227
NCP-chr2B	167956622	168386144	429523	08.S4185	chr2B	656509767	656939289	429523
NCP-chr2B	168386645	168718873	332229	08.S4185	chr2B	673041211	673373439	332229
NCP-chr2B	168719374	169302131	582758	08.S4185	chr2B	678350346	678933103	582758
NCP-chr2B	169302632	172778764	3476133	08.S4185	chr2B	700382670	703858802	3476133
NCP-chr2B	172779265	172908295	129031	08.S4185	chr2B	703861421	703990451	129031
NCP-chr2B	172908796	173597240	688445	08.S4185	chr2B	704092762	704781206	688445
NCP-chr2B	173597741	178128856	4531116	08.S4185	chr2B	775459989	779991104	4531116
NCP-chr2B	178129357	178661001	531645	08.S4185	chr2B	780413721	780945365	531645
NCP-chr2B	178661502	179557289	895788	08.S4185	chr2B	794610256	795506043	895788
NCP-chr2B	179557790	181316524	1758735	08.S4185	chr2B	798456123	800214857	1758735
NCP-chr2B	181317025	182629748	1312724	08.S4185	chr2B	807867599	809180322	1312724
NCP-chr2B	182630249	183669329	1039081	08.S4185	chr2B	809180583	810219663	1039081
NCP-chr2B	183669830	183750192	80363	09.Kariega	chr2B	34760905	34841267	80363
NCP-chr2B	183750693	184027222	276530	09.Kariega	chr2B	62349374	62625903	276530
NCP-chr2B	184027723	184117263	89541	09.Kariega	chr2B	88855732	88945272	89541
NCP-chr2B	184117764	184614509	496746	09.Kariega	chr2B	95464195	95960940	496746
NCP-chr2B	184615010	185372043	757034	09.Kariega	chr2B	123858158	124615191	757034
NCP-chr2B	185372544	185502353	129810	09.Kariega	chr2B	129550787	129680596	129810
NCP-chr2B	185502854	185593050	90197	09.Kariega	chr2B	634968705	635058901	90197
NCP-chr2B	185593551	186283011	689461	09.Kariega	chr2B	659317573	660007033	689461
NCP-chr2B	186283512	186408718	125207	09.Kariega	chr2B	746381526	746506732	125207
NCP-chr2B	186409219	187019627	610409	09.Kariega	chr2B	755968798	756579206	610409
NCP-chr2B	187020128	187398730	378603	09.Kariega	chr2B	766889439	767268041	378603
NCP-chr2B	187399231	188049346	650116	09.Kariega	chr2B	777321799	777971914	650116
NCP-chr2B	188049847	188700853	651007	09.Kariega	chr2B	778058492	778709498	651007
NCP-chr2B	188701354	189190147	488794	09.Kariega	chr2B	804729936	805218729	488794
NCP-chr2B	189190648	189561737	371090	10.ZM366	chr2B	11410000	11781089	371090
NCP-chr2B	189562238	190040168	477931	10.ZM366	chr2B	16291876	16769806	477931
NCP-chr2B	190040669	192114027	2073359	10.ZM366	chr2B	21161507	23234865	2073359
NCP-chr2B	192114528	192719715	605188	10.ZM366	chr2B	26563154	27168341	605188
NCP-chr2B	192720216	192894451	174236	10.ZM366	chr2B	50621802	50796037	174236
NCP-chr2B	192894952	192965995	71044	10.ZM366	chr2B	51066433	51137476	71044
NCP-chr2B	192966496	193166982	200487	10.ZM366	chr2B	65151804	65352290	200487
NCP-chr2B	193167483	193413457	245975	10.ZM366	chr2B	73557301	73803275	245975
NCP-chr2B	193413958	193478174	64217	10.ZM366	chr2B	161783321	161847537	64217
NCP-chr2B	193478675	193573311	94637	10.ZM366	chr2B	209235632	209330268	94637
NCP-chr2B	193573812	194168188	594377	10.ZM366	chr2B	286937901	287532277	594377
NCP-chr2B	194168689	194692465	523777	10.ZM366	chr2B	621329247	621853023	523777
NCP-chr2B	194692966	194971185	278220	10.ZM366	chr2B	775043742	775321961	278220
NCP-chr2B	194971686	195519738	548053	10.ZM366	chr2B	775902184	776450236	548053
NCP-chr2B	195520239	197182751	1662513	10.ZM366	chr2B	790342487	792004999	1662513
NCP-chr2B	197183252	197285180	101929	10.ZM366	chr2B	808501501	808603429	101929
NCP-chr2B	197285681	198017959	732279	10.ZM366	chr2B	814269040	815001318	732279
NCP-chr2B	198018460	199716863	1698404	10.ZM366	chr2B	815001880	816700283	1698404
NCP-chr2B	199717364	200257131	539768	10.ZM366	chr2B	819098744	819638511	539768
NCP-chr2B	200257632	200471509	213878	11.JM22	chr2B	24764246	24978123	213878
NCP-chr2B	200472010	200570852	98843	11.JM22	chr2B	25079763	25178605	98843
NCP-chr2B	200571353	201016805	445453	11.JM22	chr2B	81629266	82074718	445453
NCP-chr2B	201017306	201112600	95295	11.JM22	chr2B	85361463	85456757	95295
NCP-chr2B	201113101	201159811	46711	11.JM22	chr2B	99301986	99348696	46711
NCP-chr2B	201160312	201454041	293730	11.JM22	chr2B	143420828	143714557	293730
NCP-chr2B	201454542	201719142	264601	11.JM22	chr2B	144384075	144648675	264601
NCP-chr2B	201719643	201817534	97892	11.JM22	chr2B	149690004	149787895	97892
NCP-chr2B	201818035	201983241	165207	11.JM22	chr2B	661300881	661466087	165207
NCP-chr2B	201983742	203006339	1022598	11.JM22	chr2B	669656694	670679291	1022598
NCP-chr2B	203006840	203150400	143561	11.JM22	chr2B	671166235	671309795	143561
NCP-chr2B	203150901	212185606	9034706	11.JM22	chr2B	671310748	680345453	9034706
NCP-chr2B	212186107	213363327	1177221	11.JM22	chr2B	680490119	681667339	1177221
NCP-chr2B	213363828	213428898	65071	11.JM22	chr2B	681784294	681849364	65071
NCP-chr2B	213429399	213579550	150152	11.JM22	chr2B	681892559	682042710	150152
NCP-chr2B	213580051	213862983	282933	11.JM22	chr2B	682172583	682455515	282933
NCP-chr2B	213863484	218531229	4667746	11.JM22	chr2B	682479764	687147509	4667746
NCP-chr2B	218531730	218720404	188675	11.JM22	chr2B	687151698	687340372	188675
NCP-chr2B	218720905	219071986	351082	11.JM22	chr2B	687597302	687948383	351082
NCP-chr2B	219072487	219638169	565683	11.JM22	chr2B	687972450	688538132	565683
NCP-chr2B	219638670	223524867	3886198	11.JM22	chr2B	694586444	698472641	3886198
NCP-chr2B	223525368	229000439	5475072	11.JM22	chr2B	698575860	704050931	5475072
NCP-chr2B	229000940	233974788	4973849	11.JM22	chr2B	704060811	709034659	4973849
NCP-chr2B	233975289	237613091	3637803	11.JM22	chr2B	709089807	712727609	3637803
NCP-chr2B	237613592	242685551	5071960	11.JM22	chr2B	729202900	734274859	5071960
NCP-chr2B	242686052	243524484	838433	11.JM22	chr2B	771654921	772493353	838433
NCP-chr2B	243524985	243785415	260431	11.JM22	chr2B	774113193	774373623	260431
NCP-chr2B	243785916	243945863	159948	12.ZM22	chr2B	52717253	52877200	159948
NCP-chr2B	243946364	244453488	507125	12.ZM22	chr2B	56984735	57491859	507125
NCP-chr2B	244453989	244525571	71583	12.ZM22	chr2B	85399727	85471309	71583
NCP-chr2B	244526072	244691296	165225	12.ZM22	chr2B	327573913	327739137	165225
NCP-chr2B	244691797	244777746	85950	12.ZM22	chr2B	401878532	401964481	85950
NCP-chr2B	244778247	244999198	220952	12.ZM22	chr2B	681594273	681815224	220952
NCP-chr2B	244999699	245889098	889400	12.ZM22	chr2B	740112126	741001525	889400
NCP-chr2B	245889599	246368278	478680	12.ZM22	chr2B	743360008	743838687	478680
NCP-chr2B	246368779	246888583	519805	13.Abo	chr2B	821091	1340895	519805
NCP-chr2B	246889084	247172613	283530	13.Abo	chr2B	90581319	90864848	283530
NCP-chr2B	247173114	247668570	495457	13.Abo	chr2B	423397243	423892699	495457
NCP-chr2B	247669071	247888308	219238	13.Abo	chr2B	800656986	800876223	219238
NCP-chr2B	247888809	248171894	283086	13.Abo	chr2B	811082326	811365411	283086
NCP-chr2B	248172395	248559090	386696	14.YM158	chr2B	7248154	7634849	386696
NCP-chr2B	248559591	250062785	1503195	14.YM158	chr2B	7720003	9223197	1503195
NCP-chr2B	250063286	250185450	122165	14.YM158	chr2B	78437064	78559228	122165
NCP-chr2B	250185951	250864747	678797	14.YM158	chr2B	282197930	282876726	678797
NCP-chr2B	250865248	251040955	175708	14.YM158	chr2B	653912680	654088387	175708
NCP-chr2B	251041456	251182112	140657	14.YM158	chr2B	758974530	759115186	140657
NCP-chr2B	251182613	252544627	1362015	14.YM158	chr2B	797229326	798591340	1362015
NCP-chr2B	252545128	256637114	4091987	14.YM158	chr2B	799119806	803211792	4091987
NCP-chr2B	256637615	257280198	642584	14.YM158	chr2B	803303161	803945744	642584
NCP-chr2B	257280699	257395065	114367	14.YM158	chr2B	806579652	806694018	114367
NCP-chr2B	257395566	257536277	140712	14.YM158	chr2B	807497333	807638044	140712
NCP-chr2B	257536778	257863912	327135	14.YM158	chr2B	807930420	808257554	327135
NCP-chr2B	257864413	258009494	145082	14.YM158	chr2B	808278951	808424032	145082
NCP-chr2B	258009995	258224035	214041	14.YM158	chr2B	808483892	808697932	214041
NCP-chr2B	258224536	258302396	77861	15.XY6	chr2B	1183313	1261173	77861
NCP-chr2B	258302897	258488355	185459	15.XY6	chr2B	2249185	2434643	185459
NCP-chr2B	258488856	259346548	857693	15.XY6	chr2B	3581430	4439122	857693
NCP-chr2B	259347049	259447999	100951	15.XY6	chr2B	9803632	9904582	100951
NCP-chr2B	259448500	259683662	235163	15.XY6	chr2B	57283757	57518919	235163
NCP-chr2B	259684163	259932936	248774	15.XY6	chr2B	60689813	60938586	248774
NCP-chr2B	259933437	260118559	185123	15.XY6	chr2B	193170797	193355919	185123
NCP-chr2B	260119060	260303674	184615	15.XY6	chr2B	583084941	583269555	184615
NCP-chr2B	260304175	262528003	2223829	15.XY6	chr2B	585274046	587497874	2223829
NCP-chr2B	262528504	262727135	198632	15.XY6	chr2B	782965487	783164118	198632
NCP-chr2B	262727636	262998524	270889	16.AMN	chr2B	4902712	5173600	270889
NCP-chr2B	262999025	263333979	334955	16.AMN	chr2B	21376708	21711662	334955
NCP-chr2B	263334480	263537784	203305	16.AMN	chr2B	23612827	23816131	203305
NCP-chr2B	263538285	264738519	1200235	16.AMN	chr2B	460432110	461632344	1200235
NCP-chr2B	264739020	264874850	135831	16.AMN	chr2B	777278822	777414652	135831
NCP-chr2B	264875351	264941317	65967	16.AMN	chr2B	785813672	785879638	65967
NCP-chr2B	264941818	265101160	159343	16.AMN	chr2B	810921151	811080493	159343
NCP-chr2B	265101661	265187444	85784	17.JM47	chr2B	25023683	25109466	85784
NCP-chr2B	265187945	265460227	272283	17.JM47	chr2B	32472493	32744775	272283
NCP-chr2B	265460728	265564227	103500	17.JM47	chr2B	366717725	366821224	103500
NCP-chr2B	265564728	266200068	635341	17.JM47	chr2B	370973529	371608869	635341
NCP-chr2B	266200569	267421550	1220982	17.JM47	chr2B	671837047	673058028	1220982
NCP-chr2B	267422051	267865194	443144	17.JM47	chr2B	706819226	707262369	443144
NCP-chr2B	267865695	268626518	760824	17.JM47	chr2B	736632043	737392866	760824
NCP-chr2B	268627019	268822640	195622	17.JM47	chr2B	804967189	805162810	195622
NCP-chr2B	268823141	268919918	96778	17.JM47	chr2B	831458349	831555126	96778
NCP-chr2B	268920419	269192258	271840	18.Fielder	chr2B	390258	662097	271840
NCP-chr2B	269192759	269301121	108363	18.Fielder	chr2B	26053364	26161726	108363
NCP-chr2B	269301622	269408883	107262	18.Fielder	chr2B	61081932	61189193	107262
NCP-chr2B	269409384	269486960	77577	18.Fielder	chr2B	63756378	63833954	77577
NCP-chr2B	269487461	269811830	324370	18.Fielder	chr2B	71764578	72088947	324370
NCP-chr2B	269812331	270085248	272918	18.Fielder	chr2B	161928730	162201647	272918
NCP-chr2B	270085749	270172222	86474	18.Fielder	chr2B	779534656	779621129	86474
NCP-chr2B	270172723	270374166	201444	18.Fielder	chr2B	788201788	788403231	201444
NCP-chr2B	270374667	270993930	619264	18.Fielder	chr2B	798181388	798800651	619264
NCP-chr2B	270994431	271462246	467816	18.Fielder	chr2B	799050837	799518652	467816
NCP-chr2B	271462747	271781523	318777	18.Fielder	chr2B	800808930	801127706	318777
NCP-chr2B	271782024	271967876	185853	18.Fielder	chr2B	801250098	801435950	185853
NCP-chr2B	271968377	272239623	271247	18.Fielder	chr2B	801461646	801732892	271247
NCP-chr2B	272240124	273185772	945649	18.Fielder	chr2B	802296948	803242596	945649
NCP-chr2B	273186273	273344418	158146	18.Fielder	chr2B	806648466	806806611	158146
NCP-chr2B	273344919	273482635	137717	19.BJ8	chr2B	8202732	8340448	137717
NCP-chr2B	273483136	273616886	133751	19.BJ8	chr2B	14663650	14797400	133751
NCP-chr2B	273617387	273682296	64910	19.BJ8	chr2B	14806383	14871292	64910
NCP-chr2B	273682797	274328059	645263	19.BJ8	chr2B	14934941	15580203	645263
NCP-chr2B	274328560	274438917	110358	19.BJ8	chr2B	35000792	35111149	110358
NCP-chr2B	274439418	274510954	71537	19.BJ8	chr2B	64560487	64632023	71537
NCP-chr2B	274511455	274568455	57001	19.BJ8	chr2B	691469498	691526498	57001
NCP-chr2B	274568956	274883456	314501	19.BJ8	chr2B	732499391	732813891	314501
NCP-chr2B	274883957	274977575	93619	19.BJ8	chr2B	734914780	735008398	93619
NCP-chr2B	274978076	276084087	1106012	19.BJ8	chr2B	776890568	777996579	1106012
NCP-chr2B	276084588	276500127	415540	19.BJ8	chr2B	785717903	786133442	415540
NCP-chr2B	276500628	276673254	172627	19.BJ8	chr2B	806014340	806186966	172627
NCP-chr2B	276673755	276859514	185760	19.BJ8	chr2B	819759663	819945422	185760
NCP-chr2B	276860015	276980137	120123	20.Attraktion	chr2B	2959434	3079556	120123
NCP-chr2B	276980638	277085778	105141	20.Attraktion	chr2B	3198567	3303707	105141
NCP-chr2B	277086279	277226461	140183	20.Attraktion	chr2B	3411379	3551561	140183
NCP-chr2B	277226962	277312197	85236	20.Attraktion	chr2B	4225440	4310675	85236
NCP-chr2B	277312698	278081641	768944	20.Attraktion	chr2B	14440409	15209352	768944
NCP-chr2B	278082142	278193428	111287	20.Attraktion	chr2B	18610820	18722106	111287
NCP-chr2B	278193929	278318514	124586	20.Attraktion	chr2B	31996772	32121357	124586
NCP-chr2B	278319015	278649629	330615	20.Attraktion	chr2B	32163617	32494231	330615
NCP-chr2B	278650130	278779116	128987	20.Attraktion	chr2B	629711267	629840253	128987
NCP-chr2B	278779617	278858740	79124	20.Attraktion	chr2B	632699636	632778759	79124
NCP-chr2B	278859241	279196560	337320	20.Attraktion	chr2B	710903579	711240898	337320
NCP-chr2B	279197061	279305479	108419	20.Attraktion	chr2B	716743777	716852195	108419
NCP-chr2B	279305980	280187163	881184	20.Attraktion	chr2B	722856767	723737950	881184
NCP-chr2B	280187664	280590421	402758	20.Attraktion	chr2B	759887928	760290685	402758
NCP-chr2B	280590922	280740015	149094	20.Attraktion	chr2B	762577048	762726141	149094
NCP-chr2B	280740516	280962608	222093	20.Attraktion	chr2B	766328449	766550541	222093
NCP-chr2B	280963109	281263876	300768	20.Attraktion	chr2B	766555326	766856093	300768
NCP-chr2B	281264377	281494508	230132	20.Attraktion	chr2B	768815452	769045583	230132
NCP-chr2B	281495009	281698528	203520	20.Attraktion	chr2B	769972509	770176028	203520
NCP-chr2B	281699029	282230686	531658	20.Attraktion	chr2B	770420106	770951763	531658
NCP-chr2B	282231187	282926726	695540	20.Attraktion	chr2B	770980539	771676078	695540
NCP-chr2B	282927227	284379481	1452255	20.Attraktion	chr2B	772809279	774261533	1452255
NCP-chr2B	284379982	284559780	179799	20.Attraktion	chr2B	775964903	776144701	179799
NCP-chr2B	284560281	284860329	300049	20.Attraktion	chr2B	776457147	776757195	300049
NCP-chr2B	284860830	285020060	159231	20.Attraktion	chr2B	777758219	777917449	159231
NCP-chr2B	285020561	285259866	239306	21.Renan	chr2B	110241655	110480960	239306
NCP-chr2B	285260367	285565315	304949	21.Renan	chr2B	167283696	167588644	304949
NCP-chr2B	285565816	285906351	340536	21.Renan	chr2B	585480159	585820694	340536
NCP-chr2B	285906852	286273179	366328	21.Renan	chr2B	690552650	690918977	366328
NCP-chr2B	286273680	286561564	287885	21.Renan	chr2B	690921326	691209210	287885
NCP-chr2B	286562065	286676071	114007	21.Renan	chr2B	751629349	751743355	114007
NCP-chr2B	286676572	286807049	130478	21.Renan	chr2B	756279860	756410337	130478
NCP-chr2B	286807550	287068492	260943	21.Renan	chr2B	764629717	764890659	260943
NCP-chr2B	287068993	288043417	974425	21.Renan	chr2B	787064211	788038635	974425
NCP-chr2B	288043918	288398804	354887	21.Renan	chr2B	791321668	791676554	354887
NCP-chr2B	288399305	288540517	141213	21.Renan	chr2B	792982434	793123646	141213
NCP-chr2B	288541018	288735478	194461	21.Renan	chr2B	795342507	795536967	194461
NCP-chr2B	288735979	289227019	491041	21.Renan	chr2B	795921021	796412061	491041
NCP-chr2B	289227520	289313430	85911	21.Renan	chr2B	796965192	797051102	85911
NCP-chr2B	289313931	289762654	448724	21.Renan	chr2B	797254610	797703333	448724
NCP-chr2B	289763155	289906283	143129	21.Renan	chr2B	798214958	798358086	143129
NCP-chr2B	289906784	290831030	924247	21.Renan	chr2B	799320849	800245095	924247
NCP-chr2B	290831531	291916147	1084617	21.Renan	chr2B	800598772	801683388	1084617
NCP-chr2B	291916648	292074703	158056	21.Renan	chr2B	801869509	802027564	158056
NCP-chr2B	292075204	292546232	471029	21.Renan	chr2B	802192160	802663188	471029
NCP-chr2B	292546733	292986504	439772	21.Renan	chr2B	803456917	803896688	439772
NCP-chr2B	292987005	293305059	318055	21.Renan	chr2B	808300449	808618503	318055
NCP-chr2B	293305560	293538199	232640	21.Renan	chr2B	808686170	808918809	232640
NCP-chr2B	293538700	293990170	451471	22.KN9204	chr2B	9356810	9808280	451471
NCP-chr2B	293990671	294063007	72337	22.KN9204	chr2B	26836758	26909094	72337
NCP-chr2B	294063508	294148078	84571	22.KN9204	chr2B	26918634	27003204	84571
NCP-chr2B	294148579	294198468	49890	22.KN9204	chr2B	27031147	27081036	49890
NCP-chr2B	294198969	294324764	125796	22.KN9204	chr2B	642984973	643110768	125796
NCP-chr2B	294325265	294419808	94544	22.KN9204	chr2B	707441740	707536283	94544
NCP-chr2B	294420309	294488219	67911	22.KN9204	chr2B	741145583	741213493	67911
NCP-chr2B	294488720	294727765	239046	22.KN9204	chr2B	746109770	746348815	239046
NCP-chr2B	294728266	295795672	1067407	22.KN9204	chr2B	769851150	770918556	1067407
NCP-chr2B	295796173	296029072	232900	22.KN9204	chr2B	770922675	771155574	232900
NCP-chr2B	296029573	296221925	192353	22.KN9204	chr2B	773486633	773678985	192353
NCP-chr2B	296222426	296697142	474717	22.KN9204	chr2B	774836543	775311259	474717
NCP-chr2B	296697643	296822419	124777	23.AK58	chr2B	424293	549069	124777
NCP-chr2B	296822920	296930125	107206	23.AK58	chr2B	832453	939658	107206
NCP-chr2B	296930626	297143726	213101	23.AK58	chr2B	14526689	14739789	213101
NCP-chr2B	297144227	297181165	36939	23.AK58	chr2B	14883335	14920273	36939
NCP-chr2B	297181666	297338016	156351	23.AK58	chr2B	15978379	16134729	156351
NCP-chr2B	297338517	297540057	201541	23.AK58	chr2B	46856904	47058444	201541
NCP-chr2B	297540558	297784098	243541	23.AK58	chr2B	102794541	103038081	243541
NCP-chr2B	297784599	297974995	190397	23.AK58	chr2B	763715783	763906179	190397
NCP-chr2B	297975496	298175145	199650	23.AK58	chr2B	803596354	803796003	199650
NCP-chr2B	298175646	298594539	418894	24.spelt	chr2B	15317870	15736763	418894
NCP-chr2B	298595040	298754594	159555	24.spelt	chr2B	16157656	16317210	159555
NCP-chr2B	298755095	298868803	113709	24.spelt	chr2B	23283712	23397420	113709
NCP-chr2B	298869304	299138180	268877	24.spelt	chr2B	28376388	28645264	268877
NCP-chr2B	299138681	300250532	1111852	24.spelt	chr2B	39233014	40344865	1111852
NCP-chr2B	300251033	300434127	183095	24.spelt	chr2B	62784302	62967396	183095
NCP-chr2B	300434628	300515113	80486	24.spelt	chr2B	654487571	654568056	80486
NCP-chr2B	300515614	300751421	235808	24.spelt	chr2B	715169589	715405396	235808
NCP-chr2B	300751922	301098192	346271	24.spelt	chr2B	722071294	722417564	346271
NCP-chr2B	301098693	301804573	705881	24.spelt	chr2B	732072979	732778859	705881
NCP-chr2B	301805074	302333044	527971	24.spelt	chr2B	739755127	740283097	527971
NCP-chr2B	302333545	302442142	108598	24.spelt	chr2B	742814575	742923172	108598
NCP-chr2B	302442643	303534239	1091597	24.spelt	chr2B	745774301	746865897	1091597
NCP-chr2B	303534740	303663772	129033	24.spelt	chr2B	749788482	749917514	129033
NCP-chr2B	303664273	303829373	165101	24.spelt	chr2B	779386828	779551928	165101
NCP-chr2B	303829874	304057957	228084	24.spelt	chr2B	779831504	780059587	228084
NCP-chr2B	304058458	304530431	471974	24.spelt	chr2B	780867528	781339501	471974
NCP-chr2B	304530932	304815452	284521	24.spelt	chr2B	782369213	782653733	284521
NCP-chr2B	304815953	306297575	1481623	24.spelt	chr2B	783975398	785457020	1481623
NCP-chr2B	306298076	306691265	393190	25.ArinaLrFor	chr2B	11827255	12220444	393190
NCP-chr2B	306691766	309007275	2315510	25.ArinaLrFor	chr2B	13855600	16171109	2315510
NCP-chr2B	309007776	310730489	1722714	25.ArinaLrFor	chr2B	21397548	23120261	1722714
NCP-chr2B	310730990	312368639	1637650	25.ArinaLrFor	chr2B	368566388	370204037	1637650
NCP-chr2B	312369140	312476891	107752	25.ArinaLrFor	chr2B	731172398	731280149	107752
NCP-chr2B	312477392	312672185	194794	25.ArinaLrFor	chr2B	807976317	808171110	194794
NCP-chr2B	312672686	312786531	113846	25.ArinaLrFor	chr2B	808172187	808286032	113846
NCP-chr2B	312787032	312855652	68621	26.SY_Mattis	chr2B	85307597	85376217	68621
NCP-chr2B	312856153	312986712	130560	26.SY_Mattis	chr2B	94115113	94245672	130560
NCP-chr2B	312987213	313294445	307233	26.SY_Mattis	chr2B	140830052	141137284	307233
NCP-chr2B	313294946	313790887	495942	26.SY_Mattis	chr2B	148023307	148519248	495942
NCP-chr2B	313791388	315484652	1693265	26.SY_Mattis	chr2B	151120217	152813481	1693265
NCP-chr2B	315485153	315560182	75030	26.SY_Mattis	chr2B	665609355	665684384	75030
NCP-chr2B	315560683	315714908	154226	26.SY_Mattis	chr2B	682554662	682708887	154226
NCP-chr2B	315715409	315918002	202594	26.SY_Mattis	chr2B	690676138	690878731	202594
NCP-chr2B	315918503	316086769	168267	26.SY_Mattis	chr2B	718264236	718432502	168267
NCP-chr2B	316087270	316252963	165694	26.SY_Mattis	chr2B	726336612	726502305	165694
NCP-chr2B	316253464	316453975	200512	26.SY_Mattis	chr2B	728675755	728876266	200512
NCP-chr2B	316454476	316545606	91131	26.SY_Mattis	chr2B	731547301	731638431	91131
NCP-chr2B	316546107	316764354	218248	26.SY_Mattis	chr2B	796494064	796712311	218248
NCP-chr2B	316764855	316929954	165100	27.Lancer	chr2B	19630684	19795783	165100
NCP-chr2B	316930455	317509720	579266	27.Lancer	chr2B	92616029	93195294	579266
NCP-chr2B	317510221	322865977	5355757	27.Lancer	chr2B	93478781	98834537	5355757
NCP-chr2B	322866478	324201606	1335129	27.Lancer	chr2B	98874740	100209868	1335129
NCP-chr2B	324202107	324951970	749864	27.Lancer	chr2B	100219417	100969280	749864
NCP-chr2B	324952471	330846911	5894441	27.Lancer	chr2B	101260167	107154607	5894441
NCP-chr2B	330847412	331102585	255174	27.Lancer	chr2B	107251322	107506495	255174
NCP-chr2B	331103086	332603559	1500474	27.Lancer	chr2B	107563389	109063862	1500474
NCP-chr2B	332604060	338556689	5952630	27.Lancer	chr2B	109078888	115031517	5952630
NCP-chr2B	338557190	342521595	3964406	27.Lancer	chr2B	117423538	121387943	3964406
NCP-chr2B	342522096	342617660	95565	27.Lancer	chr2B	121775534	121871098	95565
NCP-chr2B	342618161	345188069	2569909	27.Lancer	chr2B	123321790	125891698	2569909
NCP-chr2B	345188570	345515083	326514	27.Lancer	chr2B	126120255	126446768	326514
NCP-chr2B	345515584	345838854	323271	27.Lancer	chr2B	126504985	126828255	323271
NCP-chr2B	345839355	346342562	503208	27.Lancer	chr2B	126911739	127414946	503208
NCP-chr2B	346343063	348934878	2591816	27.Lancer	chr2B	127428178	130019993	2591816
NCP-chr2B	348935379	351099786	2164408	27.Lancer	chr2B	130130858	132295265	2164408
NCP-chr2B	351100287	352223862	1123576	27.Lancer	chr2B	132664513	133788088	1123576
NCP-chr2B	352224363	354510734	2286372	27.Lancer	chr2B	133803854	136090225	2286372
NCP-chr2B	354511235	354937175	425941	27.Lancer	chr2B	136101187	136527127	425941
NCP-chr2B	354937676	356236949	1299274	27.Lancer	chr2B	136585157	137884430	1299274
NCP-chr2B	356237450	356371427	133978	27.Lancer	chr2B	138545984	138679961	133978
NCP-chr2B	356371928	359337179	2965252	27.Lancer	chr2B	140464279	143429530	2965252
NCP-chr2B	359337680	359756797	419118	27.Lancer	chr2B	144080039	144499156	419118
NCP-chr2B	359757298	360363814	606517	27.Lancer	chr2B	144528797	145135313	606517
NCP-chr2B	360364315	367097933	6733619	27.Lancer	chr2B	145222528	151956146	6733619
NCP-chr2B	367098434	369909799	2811366	27.Lancer	chr2B	152069129	154880494	2811366
NCP-chr2B	369910300	371305118	1394819	27.Lancer	chr2B	159435820	160830638	1394819
NCP-chr2B	371305619	372554818	1249200	27.Lancer	chr2B	161741484	162990683	1249200
NCP-chr2B	372555319	372666554	111236	27.Lancer	chr2B	163148321	163259556	111236
NCP-chr2B	372667055	373101614	434560	27.Lancer	chr2B	163323778	163758337	434560
NCP-chr2B	373102115	373279457	177343	27.Lancer	chr2B	163762105	163939447	177343
NCP-chr2B	373279958	376626991	3347034	27.Lancer	chr2B	164780399	168127432	3347034
NCP-chr2B	376627492	381762154	5134663	27.Lancer	chr2B	168165165	173299827	5134663
NCP-chr2B	381762655	384359498	2596844	27.Lancer	chr2B	173899027	176495870	2596844
NCP-chr2B	384359999	388734461	4374463	27.Lancer	chr2B	177152144	181526606	4374463
NCP-chr2B	388734962	392449797	3714836	27.Lancer	chr2B	181573152	185287987	3714836
NCP-chr2B	392450298	393285059	834762	27.Lancer	chr2B	185313729	186148490	834762
NCP-chr2B	393285560	395285067	1999508	27.Lancer	chr2B	186240588	188240095	1999508
NCP-chr2B	395285568	396638607	1353040	27.Lancer	chr2B	189685015	191038054	1353040
NCP-chr2B	396639108	400132857	3493750	27.Lancer	chr2B	192699681	196193430	3493750
NCP-chr2B	400133358	400599876	466519	27.Lancer	chr2B	196480582	196947100	466519
NCP-chr2B	400600377	403823323	3222947	27.Lancer	chr2B	197763056	200986002	3222947
NCP-chr2B	403823824	409545665	5721842	27.Lancer	chr2B	201839058	207560899	5721842
NCP-chr2B	409546166	413442467	3896302	27.Lancer	chr2B	207727099	211623400	3896302
NCP-chr2B	413442968	414191197	748230	27.Lancer	chr2B	211792642	212540871	748230
NCP-chr2B	414191698	416169363	1977666	27.Lancer	chr2B	213702254	215679919	1977666
NCP-chr2B	416169864	416805116	635253	27.Lancer	chr2B	215683044	216318296	635253
NCP-chr2B	416805617	417472737	667121	27.Lancer	chr2B	216424868	217091988	667121
NCP-chr2B	417473238	421384939	3911702	27.Lancer	chr2B	217124071	221035772	3911702
NCP-chr2B	421385440	427119197	5733758	27.Lancer	chr2B	221112794	226846551	5733758
NCP-chr2B	427119698	433618408	6498711	27.Lancer	chr2B	227650882	234149592	6498711
NCP-chr2B	433618909	434280546	661638	27.Lancer	chr2B	234204162	234865799	661638
NCP-chr2B	434281047	434877101	596055	27.Lancer	chr2B	236379125	236975179	596055
NCP-chr2B	434877602	436739075	1861474	27.Lancer	chr2B	237034197	238895670	1861474
NCP-chr2B	436739576	439061791	2322216	27.Lancer	chr2B	239024892	241347107	2322216
NCP-chr2B	439062292	441367012	2304721	27.Lancer	chr2B	241523198	243827918	2304721
NCP-chr2B	441367513	443418487	2050975	27.Lancer	chr2B	244262420	246313394	2050975
NCP-chr2B	443418988	445024067	1605080	27.Lancer	chr2B	248424865	250029944	1605080
NCP-chr2B	445024568	447590875	2566308	27.Lancer	chr2B	250065950	252632257	2566308
NCP-chr2B	447591376	449773678	2182303	27.Lancer	chr2B	253919823	256102125	2182303
NCP-chr2B	449774179	452259842	2485664	27.Lancer	chr2B	256802665	259288328	2485664
NCP-chr2B	452260343	453765647	1505305	27.Lancer	chr2B	259325107	260830411	1505305
NCP-chr2B	453766148	457190907	3424760	27.Lancer	chr2B	260952785	264377544	3424760
NCP-chr2B	457191408	458891072	1699665	27.Lancer	chr2B	264399728	266099392	1699665
NCP-chr2B	458891573	468087963	9196391	27.Lancer	chr2B	269064899	278261289	9196391
NCP-chr2B	468088464	476103835	8015372	27.Lancer	chr2B	278580964	286596335	8015372
NCP-chr2B	476104336	478760862	2656527	27.Lancer	chr2B	286620024	289276550	2656527
NCP-chr2B	478761363	483218703	4457341	27.Lancer	chr2B	289283655	293740995	4457341
NCP-chr2B	483219204	486612266	3393063	27.Lancer	chr2B	293801560	297194622	3393063
NCP-chr2B	486612767	490607369	3994603	27.Lancer	chr2B	297353162	301347764	3994603
NCP-chr2B	490607870	491279184	671315	27.Lancer	chr2B	301363096	302034410	671315
NCP-chr2B	491279685	491593625	313941	27.Lancer	chr2B	302044846	302358786	313941
NCP-chr2B	491594126	494235433	2641308	27.Lancer	chr2B	303600229	306241536	2641308
NCP-chr2B	494235934	496094453	1858520	27.Lancer	chr2B	308537947	310396466	1858520
NCP-chr2B	496094954	510841832	14746879	27.Lancer	chr2B	310508479	325255357	14746879
NCP-chr2B	510842333	512353832	1511500	27.Lancer	chr2B	325324434	326835933	1511500
NCP-chr2B	512354333	521437265	9082933	27.Lancer	chr2B	328883136	337966068	9082933
NCP-chr2B	521437766	522572407	1134642	27.Lancer	chr2B	338048008	339182649	1134642
NCP-chr2B	522572908	526110321	3537414	27.Lancer	chr2B	339519870	343057283	3537414
NCP-chr2B	526110822	529171594	3060773	27.Lancer	chr2B	343120596	346181368	3060773
NCP-chr2B	529172095	530963270	1791176	27.Lancer	chr2B	347857516	349648691	1791176
NCP-chr2B	530963771	540490085	9526315	27.Lancer	chr2B	350643954	360170268	9526315
NCP-chr2B	540490586	541173550	682965	27.Lancer	chr2B	360180197	360863161	682965
NCP-chr2B	541174051	543392182	2218132	27.Lancer	chr2B	361797146	364015277	2218132
NCP-chr2B	543392683	545925873	2533191	27.Lancer	chr2B	364052312	366585502	2533191
NCP-chr2B	545926374	547126918	1200545	27.Lancer	chr2B	366729567	367930111	1200545
NCP-chr2B	547127419	552483506	5356088	27.Lancer	chr2B	368013294	373369381	5356088
NCP-chr2B	552484007	552620947	136941	27.Lancer	chr2B	376563590	376700530	136941
NCP-chr2B	552621448	557510578	4889131	27.Lancer	chr2B	377262921	382152051	4889131
NCP-chr2B	557511079	563339010	5827932	27.Lancer	chr2B	382527624	388355555	5827932
NCP-chr2B	563339511	563567591	228081	27.Lancer	chr2B	391748430	391976510	228081
NCP-chr2B	563568092	563635945	67854	27.Lancer	chr2B	391983360	392051213	67854
NCP-chr2B	563636446	563919604	283159	27.Lancer	chr2B	392054894	392338052	283159
NCP-chr2B	563920105	565168533	1248429	27.Lancer	chr2B	395850826	397099254	1248429
NCP-chr2B	565169034	565626151	457118	27.Lancer	chr2B	397323231	397780348	457118
NCP-chr2B	565626652	568651075	3024424	27.Lancer	chr2B	397890759	400915182	3024424
NCP-chr2B	568651576	572743439	4091864	27.Lancer	chr2B	401169912	405261775	4091864
NCP-chr2B	572743940	572957541	213602	27.Lancer	chr2B	405853676	406067277	213602
NCP-chr2B	572958042	573667825	709784	27.Lancer	chr2B	406971336	407681119	709784
NCP-chr2B	573668326	586427075	12758750	27.Lancer	chr2B	409461827	422220576	12758750
NCP-chr2B	586427576	586755656	328081	27.Lancer	chr2B	422272367	422600447	328081
NCP-chr2B	586756157	612605660	25849504	27.Lancer	chr2B	424040709	449890212	25849504
NCP-chr2B	612606161	613154778	548618	27.Lancer	chr2B	451629676	452178293	548618
NCP-chr2B	613155279	613244298	89020	27.Lancer	chr2B	453524873	453613892	89020
NCP-chr2B	613244799	613888107	643309	27.Lancer	chr2B	454680122	455323430	643309
NCP-chr2B	613888608	616404416	2515809	27.Lancer	chr2B	456674562	459190370	2515809
NCP-chr2B	616404917	619675801	3270885	27.Lancer	chr2B	459524015	462794899	3270885
NCP-chr2B	619676302	620808998	1132697	27.Lancer	chr2B	463686123	464818819	1132697
NCP-chr2B	620809499	625752338	4942840	27.Lancer	chr2B	464820094	469762933	4942840
NCP-chr2B	625752839	627519390	1766552	27.Lancer	chr2B	470785096	472551647	1766552
NCP-chr2B	627519891	643291823	15771933	27.Lancer	chr2B	472651065	488422997	15771933
NCP-chr2B	643292324	644939764	1647441	27.Lancer	chr2B	491088445	492735885	1647441
NCP-chr2B	644940265	651583991	6643727	27.Lancer	chr2B	492950394	499594120	6643727
NCP-chr2B	651584492	655527451	3942960	27.Lancer	chr2B	501431674	505374633	3942960
NCP-chr2B	655527952	668045903	12517952	27.Lancer	chr2B	505545156	518063107	12517952
NCP-chr2B	668046404	668569357	522954	27.Lancer	chr2B	520952305	521475258	522954
NCP-chr2B	668569858	672331653	3761796	27.Lancer	chr2B	522955261	526717056	3761796
NCP-chr2B	672332154	672807034	474881	27.Lancer	chr2B	526745157	527220037	474881
NCP-chr2B	672807535	679097499	6289965	27.Lancer	chr2B	527382664	533672628	6289965
NCP-chr2B	679098000	681650546	2552547	27.Lancer	chr2B	533743517	536296063	2552547
NCP-chr2B	681651047	682750055	1099009	27.Lancer	chr2B	536402799	537501807	1099009
NCP-chr2B	682750556	683293361	542806	27.Lancer	chr2B	537535069	538077874	542806
NCP-chr2B	683293862	684819516	1525655	27.Lancer	chr2B	538800130	540325784	1525655
NCP-chr2B	684820017	688774100	3954084	27.Lancer	chr2B	540480858	544434941	3954084
NCP-chr2B	688774601	696418759	7644159	27.Lancer	chr2B	545206123	552850281	7644159
NCP-chr2B	696419260	699531450	3112191	27.Lancer	chr2B	552860732	555972922	3112191
NCP-chr2B	699531951	700446214	914264	27.Lancer	chr2B	556347495	557261758	914264
NCP-chr2B	700446715	703397407	2950693	27.Lancer	chr2B	557277143	560227835	2950693
NCP-chr2B	703397908	703592448	194541	27.Lancer	chr2B	560300864	560495404	194541
NCP-chr2B	703592949	707397105	3804157	27.Lancer	chr2B	577357490	581161646	3804157
NCP-chr2B	707397606	709159379	1761774	27.Lancer	chr2B	618542591	620304364	1761774
NCP-chr2B	709159880	714750783	5590904	27.Lancer	chr2B	621756884	627347787	5590904
NCP-chr2B	714751284	714919530	168247	28.Norin61	chr2B	10229404	10397650	168247
NCP-chr2B	714920031	715121287	201257	28.Norin61	chr2B	10399374	10600630	201257
NCP-chr2B	715121788	715437838	316051	28.Norin61	chr2B	33083453	33399503	316051
NCP-chr2B	715438339	715580872	142534	28.Norin61	chr2B	110271837	110414370	142534
NCP-chr2B	715581373	715696372	115000	28.Norin61	chr2B	119842489	119957488	115000
NCP-chr2B	715696873	715872587	175715	28.Norin61	chr2B	136492949	136668663	175715
NCP-chr2B	715873088	716072002	198915	28.Norin61	chr2B	497238285	497437199	198915
NCP-chr2B	716072503	716381406	308904	28.Norin61	chr2B	747623607	747932510	308904
NCP-chr2B	716381907	716693545	311639	28.Norin61	chr2B	748887383	749199021	311639
NCP-chr2B	716694046	716941503	247458	28.Norin61	chr2B	749730639	749978096	247458
NCP-chr2B	716942004	717002836	60833	28.Norin61	chr2B	749986629	750047461	60833
NCP-chr2B	717003337	717100172	96836	28.Norin61	chr2B	752139887	752236722	96836
NCP-chr2B	717100673	717155367	54695	28.Norin61	chr2B	753917329	753972023	54695
NCP-chr2B	717155868	717314607	158740	28.Norin61	chr2B	762877621	763036360	158740
NCP-chr2B	717315108	717484738	169631	28.Norin61	chr2B	777221284	777390914	169631
NCP-chr2B	717485239	717622578	137340	29.Julius	chr2B	23899290	24036629	137340
NCP-chr2B	717623079	717810685	187607	29.Julius	chr2B	562100603	562288209	187607
NCP-chr2B	717811186	717883018	71833	29.Julius	chr2B	660498781	660570613	71833
NCP-chr2B	717883519	717930448	46930	29.Julius	chr2B	736191699	736238628	46930
NCP-chr2B	717930949	718298183	367235	29.Julius	chr2B	780252471	780619705	367235
NCP-chr2B	718298684	718538322	239639	29.Julius	chr2B	780653365	780893003	239639
NCP-chr2B	718538823	718715420	176598	29.Julius	chr2B	782084373	782260970	176598
NCP-chr2B	718715921	719202802	486882	29.Julius	chr2B	782528125	783015006	486882
NCP-chr2B	719203303	719383928	180626	30.CDC_Landmark	chr2B	6994629	7175254	180626
NCP-chr2B	719384429	719771258	386830	30.CDC_Landmark	chr2B	15195801	15582630	386830
NCP-chr2B	719771759	719927743	155985	30.CDC_Landmark	chr2B	17942267	18098251	155985
NCP-chr2B	719928244	720042114	113871	30.CDC_Landmark	chr2B	162671279	162785149	113871
NCP-chr2B	720042615	720206558	163944	30.CDC_Landmark	chr2B	688823269	688987212	163944
NCP-chr2B	720207059	720637456	430398	30.CDC_Landmark	chr2B	689674827	690105224	430398
NCP-chr2B	720637957	720853923	215967	30.CDC_Landmark	chr2B	703258615	703474581	215967
NCP-chr2B	720854424	720992536	138113	30.CDC_Landmark	chr2B	777043207	777181319	138113
NCP-chr2B	720993037	721145437	152401	31.Jagger	chr2B	6703640	6856040	152401
NCP-chr2B	721145938	722894010	1748073	31.Jagger	chr2B	7142959	8891031	1748073
NCP-chr2B	722894511	723155560	261050	31.Jagger	chr2B	508790389	509051438	261050
NCP-chr2B	723156061	723327489	171429	31.Jagger	chr2B	563323221	563494649	171429
NCP-chr2B	723327990	723457693	129704	31.Jagger	chr2B	694815086	694944789	129704
NCP-chr2B	723458194	723693540	235347	31.Jagger	chr2B	784651702	784887048	235347
NCP-chr2B	723694041	724406292	712252	31.Jagger	chr2B	789328590	790040841	712252
NCP-chr2B	724406793	724843185	436393	31.Jagger	chr2B	792484749	792921141	436393
NCP-chr2B	724843686	725017077	173392	31.Jagger	chr2B	804421274	804594665	173392
NCP-chr2B	725017578	725364246	346669	31.Jagger	chr2B	805903585	806250253	346669
NCP-chr2B	725364747	725749626	384880	31.Jagger	chr2B	806266063	806650942	384880
NCP-chr2B	725750127	726439814	689688	31.Jagger	chr2B	806801178	807490865	689688
NCP-chr2B	726440315	726791364	351050	31.Jagger	chr2B	807491449	807842498	351050
NCP-chr2B	726791865	727206049	414185	31.Jagger	chr2B	808226654	808640838	414185
NCP-chr2B	727206550	728047115	840566	31.Jagger	chr2B	808774771	809615336	840566
NCP-chr2B	728047616	728252743	205128	32.Mace	chr2B	471985227	472190354	205128
NCP-chr2B	728253244	728555728	302485	32.Mace	chr2B	681519111	681821595	302485
NCP-chr2B	728556229	728762891	206663	32.Mace	chr2B	702873872	703080534	206663
NCP-chr2B	728763392	729105336	341945	32.Mace	chr2B	725187847	725529791	341945
NCP-chr2B	729105837	729412465	306629	32.Mace	chr2B	739611984	739918612	306629
NCP-chr2B	729412966	731630544	2217579	32.Mace	chr2B	749002486	751220064	2217579
NCP-chr2B	731631045	732046014	414970	32.Mace	chr2B	751258911	751673880	414970
NCP-chr2B	732046515	732309887	263373	32.Mace	chr2B	752244261	752507633	263373
NCP-chr2B	732310388	733113195	802808	32.Mace	chr2B	753483835	754286642	802808
NCP-chr2B	733113696	733266458	152763	32.Mace	chr2B	757868409	758021171	152763
NCP-chr2B	733266959	733882665	615707	32.Mace	chr2B	761269689	761885395	615707
NCP-chr2B	733883166	734840544	957379	32.Mace	chr2B	792330565	793287943	957379
NCP-chr2B	734841045	735233125	392081	33.CDC_Stanley	chr2B	96358048	96750128	392081
NCP-chr2B	735233626	735322635	89010	33.CDC_Stanley	chr2B	96919325	97008334	89010
NCP-chr2B	735323136	735500285	177150	33.CDC_Stanley	chr2B	102903679	103080828	177150
NCP-chr2B	735500786	735672070	171285	33.CDC_Stanley	chr2B	140675008	140846292	171285
NCP-chr2B	735672571	735842673	170103	33.CDC_Stanley	chr2B	196272615	196442717	170103
NCP-chr2B	735843174	737293577	1450404	33.CDC_Stanley	chr2B	347508561	348958964	1450404
NCP-chr2B	737294078	741913439	4619362	33.CDC_Stanley	chr2B	350005583	354624944	4619362
NCP-chr2B	741913940	745888765	3974826	33.CDC_Stanley	chr2B	354779996	358754821	3974826
NCP-chr2B	745889266	746228149	338884	33.CDC_Stanley	chr2B	518664617	519003500	338884
NCP-chr2B	746228650	746835820	607171	33.CDC_Stanley	chr2B	523128688	523735858	607171
NCP-chr2B	746836321	747647236	810916	33.CDC_Stanley	chr2B	723579105	724390020	810916
NCP-chr2B	747647737	747728965	81229	33.CDC_Stanley	chr2B	750149427	750230655	81229
NCP-chr2B	747729466	749455796	1726331	34.Z8425B	chr2B	1	1726331	1726331
NCP-chr2B	749456297	749588323	132027	34.Z8425B	chr2B	2212376	2344402	132027
NCP-chr2B	749588824	749681438	92615	34.Z8425B	chr2B	21898187	21990801	92615
NCP-chr2B	749681939	749850891	168953	34.Z8425B	chr2B	38659254	38828206	168953
NCP-chr2B	749851392	749952564	101173	34.Z8425B	chr2B	41352206	41453378	101173
NCP-chr2B	749953065	750292314	339250	34.Z8425B	chr2B	80829719	81168968	339250
NCP-chr2B	750292815	750387073	94259	34.Z8425B	chr2B	165494293	165588551	94259
NCP-chr2B	750387574	750603387	215814	34.Z8425B	chr2B	699925340	700141153	215814
NCP-chr2B	750603888	750729793	125906	34.Z8425B	chr2B	700243441	700369346	125906
NCP-chr2B	750730294	750822932	92639	34.Z8425B	chr2B	700380198	700472836	92639
NCP-chr2B	750823433	750967906	144474	34.Z8425B	chr2B	799404000	799548473	144474
NCP-chr2B	750968407	751077694	109288	34.Z8425B	chr2B	799698917	799808204	109288
NCP-chr2B	751078195	751243105	164911	34.Z8425B	chr2B	816799936	816964846	164911
NCP-chr2B	751243606	751336677	93072	34.Z8425B	chr2B	817736796	817829867	93072
NCP-chr2B	751337178	751487752	150575	35.Zang1817	chr2B	51838310	51988884	150575
NCP-chr2B	751488253	751547779	59527	35.Zang1817	chr2B	180681763	180741289	59527
NCP-chr2B	751548280	751713833	165554	35.Zang1817	chr2B	215911401	216076954	165554
NCP-chr2B	751714334	751805517	91184	35.Zang1817	chr2B	654470556	654561739	91184
NCP-chr2B	751806018	753510191	1704174	35.Zang1817	chr2B	680003002	681707175	1704174
NCP-chr2B	753510692	753690445	179754	35.Zang1817	chr2B	716436396	716616149	179754
NCP-chr2B	753690946	753880072	189127	35.Zang1817	chr2B	716698469	716887595	189127
NCP-chr2B	753880573	754565039	684467	36.YM33	chr2B	285373629	286058095	684467
NCP-chr2B	754565540	756544098	1978559	36.YM33	chr2B	719930823	721909381	1978559
NCP-chr2B	756544599	756727418	182820	36.YM33	chr2B	761356045	761538864	182820
NCP-chr2B	756727919	757174045	446127	36.YM33	chr2B	762212765	762658891	446127
NCP-chr2B	757174546	757277116	102571	36.YM33	chr2B	762683608	762786178	102571
NCP-chr2B	757277617	758887816	1610200	36.YM33	chr2B	789263537	790873736	1610200
NCP-chr2B	758888317	759004268	115952	36.YM33	chr2B	793472705	793588656	115952
NCP-chr2B	759004769	759173723	168955	37.JM50	chr2B	35414085	35583039	168955
NCP-chr2B	759174224	759338445	164222	37.JM50	chr2B	92339968	92504189	164222
NCP-chr2B	759338946	759570313	231368	37.JM50	chr2B	557996035	558227402	231368
NCP-chr2D	1	1625749	1625749	01.CM42	chr2D	12540306	14166054	1625749
NCP-chr2D	1626250	2443871	817622	01.CM42	chr2D	17931241	18748862	817622
NCP-chr2D	2444372	2923162	478791	01.CM42	chr2D	68916797	69395587	478791
NCP-chr2D	2923663	3571701	648039	01.CM42	chr2D	74681338	75329376	648039
NCP-chr2D	3572202	3781849	209648	01.CM42	chr2D	81561611	81771258	209648
NCP-chr2D	3782350	4081701	299352	01.CM42	chr2D	85132050	85431401	299352
NCP-chr2D	4082202	4222769	140568	01.CM42	chr2D	276966343	277106910	140568
NCP-chr2D	4223270	4594200	370931	01.CM42	chr2D	612461796	612832726	370931
NCP-chr2D	4594701	5049139	454439	01.CM42	chr2D	615126415	615580853	454439
NCP-chr2D	5049640	5990173	940534	01.CM42	chr2D	615716990	616657523	940534
NCP-chr2D	5990674	7222249	1231576	01.CM42	chr2D	645863000	647094575	1231576
NCP-chr2D	7222750	7956449	733700	01.CM42	chr2D	647120775	647854474	733700
NCP-chr2D	7956950	9109856	1152907	02.ZM16	chr2D	539068257	540221163	1152907
NCP-chr2D	9110357	9443526	333170	02.ZM16	chr2D	656127727	656460896	333170
NCP-chr2D	9444027	9828367	384341	02.ZM16	chr2D	656685035	657069375	384341
NCP-chr2D	9828868	10797796	968929	03.MZM	chr2D	1	968929	968929
NCP-chr2D	10798297	11145083	346787	03.MZM	chr2D	584069492	584416278	346787
NCP-chr2D	11145584	11885950	740367	03.MZM	chr2D	584860648	585601014	740367
NCP-chr2D	11886451	11983595	97145	03.MZM	chr2D	613958688	614055832	97145
NCP-chr2D	11984096	13097488	1113393	03.MZM	chr2D	645167963	646281355	1113393
NCP-chr2D	13097989	13228377	130389	03.MZM	chr2D	654193808	654324196	130389
NCP-chr2D	13228878	13656173	427296	04.XN6028	chr2D	10503288	10930583	427296
NCP-chr2D	13656674	13831908	175235	04.XN6028	chr2D	21796149	21971383	175235
NCP-chr2D	13832409	14002515	170107	04.XN6028	chr2D	22312652	22482758	170107
NCP-chr2D	14003016	14070650	67635	04.XN6028	chr2D	23707789	23775423	67635
NCP-chr2D	14071151	14280540	209390	04.XN6028	chr2D	26607213	26816602	209390
NCP-chr2D	14281041	14657627	376587	04.XN6028	chr2D	27282083	27658669	376587
NCP-chr2D	14658128	14791070	132943	04.XN6028	chr2D	74290363	74423305	132943
NCP-chr2D	14791571	15311191	519621	05.NC4	chr2D	21849819	22369439	519621
NCP-chr2D	15311692	15374980	63289	05.NC4	chr2D	288872546	288935834	63289
NCP-chr2D	15375481	16213321	837841	05.NC4	chr2D	578429178	579267018	837841
NCP-chr2D	16213822	17295587	1081766	05.NC4	chr2D	602557982	603639747	1081766
NCP-chr2D	17296088	27929015	10632928	05.NC4	chr2D	603641335	614274262	10632928
NCP-chr2D	27929516	30469727	2540212	05.NC4	chr2D	614293046	616833257	2540212
NCP-chr2D	30470228	34030756	3560529	05.NC4	chr2D	617116492	620677020	3560529
NCP-chr2D	34031257	34334832	303576	06.KF11	chr2D	606490881	606794456	303576
NCP-chr2D	34335333	34413530	78198	06.KF11	chr2D	609564360	609642557	78198
NCP-chr2D	34414031	34502798	88768	06.KF11	chr2D	609951440	610040207	88768
NCP-chr2D	34503299	35306707	803409	06.KF11	chr2D	655938471	656741879	803409
NCP-chr2D	35307208	35393029	85822	07.HD6172	chr2D	8643315	8729136	85822
NCP-chr2D	35393530	35572397	178868	07.HD6172	chr2D	80049692	80228559	178868
NCP-chr2D	35572898	36410751	837854	07.HD6172	chr2D	580717720	581555573	837854
NCP-chr2D	36411252	41695898	5284647	07.HD6172	chr2D	622914332	628198978	5284647
NCP-chr2D	41696399	42415769	719371	07.HD6172	chr2D	650070989	650790359	719371
NCP-chr2D	42416270	44364282	1948013	07.HD6172	chr2D	661279302	663227314	1948013
NCP-chr2D	44364783	44542741	177959	07.HD6172	chr2D	664318773	664496731	177959
NCP-chr2D	44543242	46384154	1840913	08.S4185	chr2D	1	1840913	1840913
NCP-chr2D	46384655	46639786	255132	08.S4185	chr2D	79562491	79817622	255132
NCP-chr2D	46640287	46732286	92000	08.S4185	chr2D	84958548	85050547	92000
NCP-chr2D	46732787	46902904	170118	08.S4185	chr2D	118195538	118365655	170118
NCP-chr2D	46903405	47507836	604432	08.S4185	chr2D	253823095	254427526	604432
NCP-chr2D	47508337	47605606	97270	08.S4185	chr2D	618463413	618560682	97270
NCP-chr2D	47606107	47888459	282353	08.S4185	chr2D	650491408	650773760	282353
NCP-chr2D	47888960	47984036	95077	08.S4185	chr2D	658582969	658678045	95077
NCP-chr2D	47984537	49778605	1794069	09.Kariega	chr2D	1	1794069	1794069
NCP-chr2D	49779106	50483602	704497	09.Kariega	chr2D	10366135	11070631	704497
NCP-chr2D	50484103	50650342	166240	09.Kariega	chr2D	11949825	12116064	166240
NCP-chr2D	50650843	51675493	1024651	09.Kariega	chr2D	23568546	24593196	1024651
NCP-chr2D	51675994	51932944	256951	09.Kariega	chr2D	24685941	24942891	256951
NCP-chr2D	51933445	52027257	93813	09.Kariega	chr2D	25113622	25207434	93813
NCP-chr2D	52027758	52380977	353220	09.Kariega	chr2D	25386176	25739395	353220
NCP-chr2D	52381478	53123329	741852	09.Kariega	chr2D	68108009	68849860	741852
NCP-chr2D	53123830	53262405	138576	09.Kariega	chr2D	609083662	609222237	138576
NCP-chr2D	53262906	53369821	106916	09.Kariega	chr2D	613689707	613796622	106916
NCP-chr2D	53370322	53980986	610665	09.Kariega	chr2D	647563232	648173896	610665
NCP-chr2D	53981487	54056812	75326	09.Kariega	chr2D	649648674	649723999	75326
NCP-chr2D	54057313	54223892	166580	10.ZM366	chr2D	66370914	66537493	166580
NCP-chr2D	54224393	55170168	945776	10.ZM366	chr2D	649781588	650727363	945776
NCP-chr2D	55170669	55679640	508972	10.ZM366	chr2D	660541767	661050738	508972
NCP-chr2D	55680141	57806736	2126596	10.ZM366	chr2D	661053480	663180075	2126596
NCP-chr2D	57807237	58036652	229416	10.ZM366	chr2D	664620208	664849623	229416
NCP-chr2D	58037153	58319064	281912	11.JM22	chr2D	62379371	62661282	281912
NCP-chr2D	58319565	60035520	1715956	11.JM22	chr2D	575816279	577532234	1715956
NCP-chr2D	60036021	60370671	334651	11.JM22	chr2D	579998029	580332679	334651
NCP-chr2D	60371172	67178136	6806965	11.JM22	chr2D	580631318	587438282	6806965
NCP-chr2D	67178637	72836023	5657387	11.JM22	chr2D	587484733	593142119	5657387
NCP-chr2D	72836524	73203421	366898	11.JM22	chr2D	593145921	593512818	366898
NCP-chr2D	73203922	79258843	6054922	11.JM22	chr2D	593518502	599573423	6054922
NCP-chr2D	79259344	79659191	399848	11.JM22	chr2D	599574512	599974359	399848
NCP-chr2D	79659692	86260011	6600320	11.JM22	chr2D	599975167	606575486	6600320
NCP-chr2D	86260512	86557694	297183	12.ZM22	chr2D	67165631	67462813	297183
NCP-chr2D	86558195	86788391	230197	12.ZM22	chr2D	625139574	625369770	230197
NCP-chr2D	86788892	87388078	599187	13.Abo	chr2D	155997	755183	599187
NCP-chr2D	87388579	87506392	117814	13.Abo	chr2D	9668062	9785875	117814
NCP-chr2D	87506893	87652378	145486	13.Abo	chr2D	22264236	22409721	145486
NCP-chr2D	87652879	88805781	1152903	13.Abo	chr2D	537954112	539107014	1152903
NCP-chr2D	88806282	88957517	151236	13.Abo	chr2D	617425662	617576897	151236
NCP-chr2D	88958018	89061230	103213	14.YM158	chr2D	613132539	613235751	103213
NCP-chr2D	89061731	89528347	466617	14.YM158	chr2D	661004126	661470742	466617
NCP-chr2D	89528848	90217401	688554	15.XY6	chr2D	2265350	2953903	688554
NCP-chr2D	90217902	90509328	291427	15.XY6	chr2D	8815742	9107168	291427
NCP-chr2D	90509829	90617851	108023	15.XY6	chr2D	69628791	69736813	108023
NCP-chr2D	90618352	91015378	397027	15.XY6	chr2D	81930921	82327947	397027
NCP-chr2D	91015879	91251688	235810	15.XY6	chr2D	653254538	653490347	235810
NCP-chr2D	91252189	91535981	283793	15.XY6	chr2D	665500206	665783998	283793
NCP-chr2D	91536482	92534457	997976	16.AMN	chr2D	1	997976	997976
NCP-chr2D	92534958	92721390	186433	16.AMN	chr2D	24195801	24382233	186433
NCP-chr2D	92721891	93109692	387802	16.AMN	chr2D	88043299	88431100	387802
NCP-chr2D	93110193	93169426	59234	16.AMN	chr2D	617523624	617582857	59234
NCP-chr2D	93169927	94034960	865034	16.AMN	chr2D	646925773	647790806	865034
NCP-chr2D	94035461	94221204	185744	17.JM47	chr2D	659813808	659999551	185744
NCP-chr2D	94221705	94351170	129466	18.Fielder	chr2D	629820775	629950240	129466
NCP-chr2D	94351671	96845184	2493514	19.BJ8	chr2D	11997783	14491296	2493514
NCP-chr2D	96845685	97160346	314662	20.Attraktion	chr2D	3455614	3770275	314662
NCP-chr2D	97160847	97255019	94173	20.Attraktion	chr2D	3791634	3885806	94173
NCP-chr2D	97255520	97799357	543838	20.Attraktion	chr2D	578161108	578704945	543838
NCP-chr2D	97799858	101659815	3859958	21.Renan	chr2D	13827438	17687395	3859958
NCP-chr2D	101660316	103234286	1573971	21.Renan	chr2D	38661612	40235582	1573971
NCP-chr2D	103234787	103322687	87901	21.Renan	chr2D	77802097	77889997	87901
NCP-chr2D	103323188	103394795	71608	21.Renan	chr2D	85158254	85229861	71608
NCP-chr2D	103395296	103730275	334980	21.Renan	chr2D	270368600	270703579	334980
NCP-chr2D	103730776	104515140	784365	21.Renan	chr2D	482859512	483643876	784365
NCP-chr2D	104515641	104875985	360345	21.Renan	chr2D	593155955	593516299	360345
NCP-chr2D	104876486	108011522	3135037	21.Renan	chr2D	628840000	631975036	3135037
NCP-chr2D	108012023	108416182	404160	21.Renan	chr2D	631976810	632380969	404160
NCP-chr2D	108416683	108450227	33545	21.Renan	chr2D	661786812	661820356	33545
NCP-chr2D	108450728	108582065	131338	22.KN9204	chr2D	13359865	13491202	131338
NCP-chr2D	108582566	108661700	79135	22.KN9204	chr2D	18050218	18129352	79135
NCP-chr2D	108662201	108817662	155462	22.KN9204	chr2D	535387981	535543442	155462
NCP-chr2D	108818163	109013919	195757	24.spelt	chr2D	15197513	15393269	195757
NCP-chr2D	109014420	109306189	291770	24.spelt	chr2D	38045244	38337013	291770
NCP-chr2D	109306690	109507814	201125	24.spelt	chr2D	38376855	38577979	201125
NCP-chr2D	109508315	109606731	98417	25.ArinaLrFor	chr2D	3800487	3898903	98417
NCP-chr2D	109607232	109870894	263663	25.ArinaLrFor	chr2D	33954131	34217793	263663
NCP-chr2D	109871395	110646846	775452	25.ArinaLrFor	chr2D	35044033	35819484	775452
NCP-chr2D	110647347	110738706	91360	25.ArinaLrFor	chr2D	87380752	87472111	91360
NCP-chr2D	110739207	110845830	106624	28.Norin61	chr2D	600011189	600117812	106624
NCP-chr2D	110846331	110902893	56563	28.Norin61	chr2D	600955420	601011982	56563
NCP-chr2D	110903394	111077772	174379	28.Norin61	chr2D	601341748	601516126	174379
NCP-chr2D	111078273	111197908	119636	28.Norin61	chr2D	608771077	608890712	119636
NCP-chr2D	111198409	111695536	497128	28.Norin61	chr2D	608981490	609478617	497128
NCP-chr2D	111696037	112108441	412405	28.Norin61	chr2D	610403456	610815860	412405
NCP-chr2D	112108942	112240888	131947	28.Norin61	chr2D	610993948	611125894	131947
NCP-chr2D	112241389	112284025	42637	28.Norin61	chr2D	613073975	613116611	42637
NCP-chr2D	112284526	112389967	105442	29.Julius	chr2D	11650174	11755615	105442
NCP-chr2D	112390468	112530298	139831	29.Julius	chr2D	19614299	19754129	139831
NCP-chr2D	112530799	112614974	84176	29.Julius	chr2D	68404200	68488375	84176
NCP-chr2D	112615475	112729465	113991	29.Julius	chr2D	85963157	86077147	113991
NCP-chr2D	112729966	112977226	247261	30.CDC_Landmark	chr2D	619015503	619262763	247261
NCP-chr2D	112977727	113291428	313702	30.CDC_Landmark	chr2D	620272464	620586165	313702
NCP-chr2D	113291929	113585027	293099	30.CDC_Landmark	chr2D	622413427	622706525	293099
NCP-chr2D	113585528	113667002	81475	31.Jagger	chr2D	23452169	23533643	81475
NCP-chr2D	113667503	113896561	229059	31.Jagger	chr2D	672006998	672236056	229059
NCP-chr2D	113897062	114526665	629604	31.Jagger	chr2D	672866204	673495807	629604
NCP-chr2D	114527166	114558518	31353	31.Jagger	chr2D	673943159	673974511	31353
NCP-chr2D	114559019	114600427	41409	32.Mace	chr2D	598507147	598548555	41409
NCP-chr2D	114600928	116534707	1933780	34.Z8425B	chr2D	1	1933780	1933780
NCP-chr2D	116535208	116721632	186425	34.Z8425B	chr2D	24380981	24567405	186425
NCP-chr2D	116722133	117040801	318669	34.Z8425B	chr2D	583431815	583750483	318669
NCP-chr2D	117041302	118842141	1800840	36.YM33	chr2D	1	1800840	1800840
NCP-chr2D	118842642	119655593	812952	36.YM33	chr2D	660548905	661361856	812952
NCP-chr2D	119656094	121650133	1994040	37.JM50	chr2D	1	1994040	1994040
NCP-chr2D	121650634	121709278	58645	37.JM50	chr2D	19666057	19724701	58645
NCP-chr2D	121709779	121774299	64521	37.JM50	chr2D	611452150	611516670	64521
NCP-chr3A	1	753535	753535	01.CM42	chr3A	7563888	8317422	753535
NCP-chr3A	754036	1455183	701148	01.CM42	chr3A	8798778	9499925	701148
NCP-chr3A	1455684	1885868	430185	01.CM42	chr3A	9536535	9966719	430185
NCP-chr3A	1886369	2224079	337711	01.CM42	chr3A	9994377	10332087	337711
NCP-chr3A	2224580	2775345	550766	01.CM42	chr3A	12716975	13267740	550766
NCP-chr3A	2775846	3596574	820729	01.CM42	chr3A	20777114	21597842	820729
NCP-chr3A	3597075	3987643	390569	01.CM42	chr3A	498730930	499121498	390569
NCP-chr3A	3988144	4529204	541061	01.CM42	chr3A	714690439	715231499	541061
NCP-chr3A	4529705	9707585	5177881	01.CM42	chr3A	721538808	726716688	5177881
NCP-chr3A	9708086	9965948	257863	01.CM42	chr3A	740755258	741013120	257863
NCP-chr3A	9966449	10504184	537736	01.CM42	chr3A	757053009	757590744	537736
NCP-chr3A	10504685	10830965	326281	01.CM42	chr3A	760492773	760819053	326281
NCP-chr3A	10831466	10877555	46090	01.CM42	chr3A	761836867	761882956	46090
NCP-chr3A	10878056	11424481	546426	02.ZM16	chr3A	6407086	6953511	546426
NCP-chr3A	11424982	11738979	313998	02.ZM16	chr3A	6965080	7279077	313998
NCP-chr3A	11739480	12023813	284334	02.ZM16	chr3A	466528055	466812388	284334
NCP-chr3A	12024314	12327533	303220	02.ZM16	chr3A	554813906	555117125	303220
NCP-chr3A	12328034	13258090	930057	03.MZM	chr3A	39241302	40171358	930057
NCP-chr3A	13258591	13769709	511119	04.XN6028	chr3A	5673342	6184460	511119
NCP-chr3A	13770210	14258158	487949	05.NC4	chr3A	10539625	11027573	487949
NCP-chr3A	14258659	14464088	205430	05.NC4	chr3A	12049250	12254679	205430
NCP-chr3A	14464589	14601032	136444	05.NC4	chr3A	15793054	15929497	136444
NCP-chr3A	14601533	14752992	151460	05.NC4	chr3A	24191506	24342965	151460
NCP-chr3A	14753493	15014698	261206	05.NC4	chr3A	507863907	508125112	261206
NCP-chr3A	15015199	15166038	150840	05.NC4	chr3A	539666632	539817471	150840
NCP-chr3A	15166539	15388921	222383	05.NC4	chr3A	550727789	550950171	222383
NCP-chr3A	15389422	15637039	247618	06.KF11	chr3A	31844410	32092027	247618
NCP-chr3A	15637540	15955330	317791	06.KF11	chr3A	76234353	76552143	317791
NCP-chr3A	15955831	17086879	1131049	06.KF11	chr3A	727333538	728464586	1131049
NCP-chr3A	17087380	17685845	598466	06.KF11	chr3A	728490572	729089037	598466
NCP-chr3A	17686346	17815561	129216	07.HD6172	chr3A	8291244	8420459	129216
NCP-chr3A	17816062	18141198	325137	07.HD6172	chr3A	8483636	8808772	325137
NCP-chr3A	18141699	18276828	135130	07.HD6172	chr3A	8816318	8951447	135130
NCP-chr3A	18277329	18489333	212005	07.HD6172	chr3A	13529736	13741740	212005
NCP-chr3A	18489834	18699113	209280	07.HD6172	chr3A	14961869	15171148	209280
NCP-chr3A	18699614	18988445	288832	07.HD6172	chr3A	77572645	77861476	288832
NCP-chr3A	18988946	19268451	279506	08.S4185	chr3A	74807959	75087464	279506
NCP-chr3A	19268952	19453314	184363	09.Kariega	chr3A	571980514	572164876	184363
NCP-chr3A	19453815	20341770	887956	10.ZM366	chr3A	361114	1249069	887956
NCP-chr3A	20342271	20946238	603968	10.ZM366	chr3A	1265872	1869839	603968
NCP-chr3A	20946739	21033516	86778	10.ZM366	chr3A	2125525	2212302	86778
NCP-chr3A	21034017	21215397	181381	10.ZM366	chr3A	2235699	2417079	181381
NCP-chr3A	21215898	21352734	136837	10.ZM366	chr3A	2807907	2944743	136837
NCP-chr3A	21353235	21653045	299811	10.ZM366	chr3A	78086532	78386342	299811
NCP-chr3A	21653546	21851066	197521	10.ZM366	chr3A	636356910	636554430	197521
NCP-chr3A	21851567	21904335	52769	11.JM22	chr3A	5299987	5352755	52769
NCP-chr3A	21904836	21992541	87706	11.JM22	chr3A	5653799	5741504	87706
NCP-chr3A	21993042	22019698	26657	11.JM22	chr3A	5771725	5798381	26657
NCP-chr3A	22020199	22865284	845086	11.JM22	chr3A	13157807	14002892	845086
NCP-chr3A	22865785	23391783	525999	11.JM22	chr3A	30141761	30667759	525999
NCP-chr3A	23392284	23730143	337860	11.JM22	chr3A	740233894	740571753	337860
NCP-chr3A	23730644	24030444	299801	12.ZM22	chr3A	75759341	76059141	299801
NCP-chr3A	24030945	24239267	208323	12.ZM22	chr3A	340804465	341012787	208323
NCP-chr3A	24239768	24340545	100778	13.Abo	chr3A	270420	371197	100778
NCP-chr3A	24341046	24478657	137612	13.Abo	chr3A	8395524	8533135	137612
NCP-chr3A	24479158	24634805	155648	13.Abo	chr3A	8761952	8917599	155648
NCP-chr3A	24635306	25045705	410400	13.Abo	chr3A	11222627	11633026	410400
NCP-chr3A	25046206	25180713	134508	13.Abo	chr3A	706348557	706483064	134508
NCP-chr3A	25181214	25364899	183686	13.Abo	chr3A	727938046	728121731	183686
NCP-chr3A	25365400	25793022	427623	13.Abo	chr3A	729192729	729620351	427623
NCP-chr3A	25793523	26019550	226028	14.YM158	chr3A	1	226028	226028
NCP-chr3A	26020051	26559828	539778	14.YM158	chr3A	599645693	600185470	539778
NCP-chr3A	26560329	26755681	195353	15.XY6	chr3A	714163	909515	195353
NCP-chr3A	26756182	26867137	110956	15.XY6	chr3A	2760446	2871401	110956
NCP-chr3A	26867638	27023451	155814	15.XY6	chr3A	2937643	3093456	155814
NCP-chr3A	27023952	27103563	79612	15.XY6	chr3A	3501916	3581527	79612
NCP-chr3A	27104064	27374728	270665	15.XY6	chr3A	725508723	725779387	270665
NCP-chr3A	27375229	27959914	584686	15.XY6	chr3A	759110014	759694699	584686
NCP-chr3A	27960415	28323390	362976	16.AMN	chr3A	1160738	1523713	362976
NCP-chr3A	28323891	28527029	203139	16.AMN	chr3A	4815205	5018343	203139
NCP-chr3A	28527530	28679003	151474	16.AMN	chr3A	22696976	22848449	151474
NCP-chr3A	28679504	28997320	317817	16.AMN	chr3A	73992599	74310415	317817
NCP-chr3A	28997821	29302447	304627	16.AMN	chr3A	397074988	397379614	304627
NCP-chr3A	29302948	31433638	2130691	17.JM47	chr3A	173745	2304435	2130691
NCP-chr3A	31434139	31703965	269827	17.JM47	chr3A	37962140	38231966	269827
NCP-chr3A	31704466	34174230	2469765	17.JM47	chr3A	596472996	598942760	2469765
NCP-chr3A	34174731	34302451	127721	18.Fielder	chr3A	1802154	1929874	127721
NCP-chr3A	34302952	34531956	229005	18.Fielder	chr3A	4648335	4877339	229005
NCP-chr3A	34532457	34593932	61476	18.Fielder	chr3A	83331161	83392636	61476
NCP-chr3A	34594433	36393130	1798698	18.Fielder	chr3A	697452000	699250697	1798698
NCP-chr3A	36393631	38485631	2092001	19.BJ8	chr3A	755718638	757810638	2092001
NCP-chr3A	38486132	39113436	627305	19.BJ8	chr3A	760098146	760725450	627305
NCP-chr3A	39113937	40696661	1582725	20.Attraktion	chr3A	607625051	609207775	1582725
NCP-chr3A	40697162	40917400	220239	20.Attraktion	chr3A	735600650	735820888	220239
NCP-chr3A	40917901	41286181	368281	20.Attraktion	chr3A	736247413	736615693	368281
NCP-chr3A	41286682	41592049	305368	20.Attraktion	chr3A	737763011	738068378	305368
NCP-chr3A	41592550	41717863	125314	20.Attraktion	chr3A	755120594	755245907	125314
NCP-chr3A	41718364	41761071	42708	21.Renan	chr3A	232609461	232652168	42708
NCP-chr3A	41761572	42340945	579374	21.Renan	chr3A	232897696	233477069	579374
NCP-chr3A	42341446	42777645	436200	21.Renan	chr3A	325926238	326362437	436200
NCP-chr3A	42778146	42950466	172321	21.Renan	chr3A	686739484	686911804	172321
NCP-chr3A	42950967	43130455	179489	21.Renan	chr3A	718267575	718447063	179489
NCP-chr3A	43130956	43211582	80627	21.Renan	chr3A	730732337	730812963	80627
NCP-chr3A	43212083	43257789	45707	21.Renan	chr3A	748424741	748470447	45707
NCP-chr3A	43258290	43399641	141352	21.Renan	chr3A	748913988	749055339	141352
NCP-chr3A	43400142	43655503	255362	22.KN9204	chr3A	7843275	8098636	255362
NCP-chr3A	43656004	43886030	230027	22.KN9204	chr3A	8320659	8550685	230027
NCP-chr3A	43886531	44169549	283019	22.KN9204	chr3A	10544190	10827208	283019
NCP-chr3A	44170050	44243706	73657	22.KN9204	chr3A	15412545	15486201	73657
NCP-chr3A	44244207	44456783	212577	22.KN9204	chr3A	17848721	18061297	212577
NCP-chr3A	44457284	44723031	265748	22.KN9204	chr3A	45297658	45563405	265748
NCP-chr3A	44723532	45154685	431154	22.KN9204	chr3A	647704493	648135646	431154
NCP-chr3A	45155186	45371041	215856	22.KN9204	chr3A	648139004	648354859	215856
NCP-chr3A	45371542	46241649	870108	22.KN9204	chr3A	648528961	649399068	870108
NCP-chr3A	46242150	46396735	154586	22.KN9204	chr3A	650327649	650482234	154586
NCP-chr3A	46397236	46573242	176007	22.KN9204	chr3A	699729476	699905482	176007
NCP-chr3A	46573743	46860372	286630	22.KN9204	chr3A	700274328	700560957	286630
NCP-chr3A	46860873	47126210	265338	23.AK58	chr3A	19834523	20099860	265338
NCP-chr3A	47126711	47193502	66792	23.AK58	chr3A	726179110	726245901	66792
NCP-chr3A	47194003	47382132	188130	23.AK58	chr3A	746692907	746881036	188130
NCP-chr3A	47382633	47564285	181653	24.spelt	chr3A	17007757	17189409	181653
NCP-chr3A	47564786	47845151	280366	24.spelt	chr3A	40378930	40659295	280366
NCP-chr3A	47845652	48103794	258143	24.spelt	chr3A	190466238	190724380	258143
NCP-chr3A	48104295	48685968	581674	24.spelt	chr3A	714558166	715139839	581674
NCP-chr3A	48686469	49064480	378012	24.spelt	chr3A	730491384	730869395	378012
NCP-chr3A	49064981	49193629	128649	24.spelt	chr3A	733520925	733649573	128649
NCP-chr3A	49194130	49422173	228044	24.spelt	chr3A	741195007	741423050	228044
NCP-chr3A	49422674	49900168	477495	25.ArinaLrFor	chr3A	1825693	2303187	477495
NCP-chr3A	49900669	50062288	161620	25.ArinaLrFor	chr3A	20349102	20510721	161620
NCP-chr3A	50062789	50105121	42333	25.ArinaLrFor	chr3A	30926085	30968417	42333
NCP-chr3A	50105622	50677789	572168	25.ArinaLrFor	chr3A	717526005	718098172	572168
NCP-chr3A	50678290	50871369	193080	25.ArinaLrFor	chr3A	732663983	732857062	193080
NCP-chr3A	50871870	51079754	207885	26.SY_Mattis	chr3A	13850289	14058173	207885
NCP-chr3A	51080255	51170298	90044	27.Lancer	chr3A	7858498	7948541	90044
NCP-chr3A	51170799	51371069	200271	28.Norin61	chr3A	704432693	704632963	200271
NCP-chr3A	51371570	51523282	151713	28.Norin61	chr3A	743010911	743162623	151713
NCP-chr3A	51523783	51674844	151062	29.Julius	chr3A	3954735	4105796	151062
NCP-chr3A	51675345	51787087	111743	29.Julius	chr3A	19526641	19638383	111743
NCP-chr3A	51787588	52077988	290401	29.Julius	chr3A	29197054	29487454	290401
NCP-chr3A	52078489	52181213	102725	30.CDC_Landmark	chr3A	4898091	5000815	102725
NCP-chr3A	52181714	52332396	150683	30.CDC_Landmark	chr3A	5088843	5239525	150683
NCP-chr3A	52332897	52614457	281561	30.CDC_Landmark	chr3A	15896479	16178039	281561
NCP-chr3A	52614958	52874303	259346	30.CDC_Landmark	chr3A	692609194	692868539	259346
NCP-chr3A	52874804	53292154	417351	30.CDC_Landmark	chr3A	714849062	715266412	417351
NCP-chr3A	53292655	53481931	189277	31.Jagger	chr3A	33310432	33499708	189277
NCP-chr3A	53482432	53572057	89626	32.Mace	chr3A	6112339	6201964	89626
NCP-chr3A	53572558	53684679	112122	32.Mace	chr3A	7054258	7166379	112122
NCP-chr3A	53685180	54207274	522095	32.Mace	chr3A	684464989	684987083	522095
NCP-chr3A	54207775	54484980	277206	33.CDC_Stanley	chr3A	727441792	727718997	277206
NCP-chr3A	54485481	54603153	117673	33.CDC_Stanley	chr3A	737341133	737458805	117673
NCP-chr3A	54603654	54951872	348219	34.Z8425B	chr3A	2647857	2996075	348219
NCP-chr3A	54952373	55111687	159315	34.Z8425B	chr3A	489518087	489677401	159315
NCP-chr3A	55112188	55366419	254232	34.Z8425B	chr3A	695510572	695764803	254232
NCP-chr3A	55366920	55585696	218777	34.Z8425B	chr3A	759600221	759818997	218777
NCP-chr3A	55586197	55812127	225931	35.Zang1817	chr3A	10967426	11193356	225931
NCP-chr3A	55812628	56043074	230447	35.Zang1817	chr3A	42251157	42481603	230447
NCP-chr3A	56043575	56555274	511700	35.Zang1817	chr3A	43147489	43659188	511700
NCP-chr3A	56555775	56749362	193588	35.Zang1817	chr3A	737599413	737793000	193588
NCP-chr3A	56749863	57007903	258041	36.YM33	chr3A	594092525	594350565	258041
NCP-chr3A	57008404	57172318	163915	36.YM33	chr3A	745233148	745397062	163915
NCP-chr3A	57172819	58297244	1124426	36.YM33	chr3A	746004818	747129243	1124426
NCP-chr3A	58297745	59156154	858410	36.YM33	chr3A	750993325	751851734	858410
NCP-chr3A	59156655	59381870	225216	37.JM50	chr3A	2172591	2397806	225216
NCP-chr3A	59382371	60400228	1017858	37.JM50	chr3A	751556134	752573991	1017858
NCP-chr3B	1	5966137	5966137	01.CM42	chr3B	1	5966137	5966137
NCP-chr3B	5966638	6790459	823822	01.CM42	chr3B	11480442	12304263	823822
NCP-chr3B	6790960	7152447	361488	01.CM42	chr3B	18126517	18488004	361488
NCP-chr3B	7152948	7449049	296102	01.CM42	chr3B	18876598	19172699	296102
NCP-chr3B	7449550	7846579	397030	01.CM42	chr3B	20616435	21013464	397030
NCP-chr3B	7847080	8753884	906805	01.CM42	chr3B	29182659	30089463	906805
NCP-chr3B	8754385	10507274	1752890	01.CM42	chr3B	35840614	37593503	1752890
NCP-chr3B	10507775	11444207	936433	01.CM42	chr3B	39863669	40800101	936433
NCP-chr3B	11444708	11933371	488664	01.CM42	chr3B	60351979	60840642	488664
NCP-chr3B	11933872	12441236	507365	01.CM42	chr3B	60892386	61399750	507365
NCP-chr3B	12441737	13455647	1013911	01.CM42	chr3B	62813978	63827888	1013911
NCP-chr3B	13456148	13847405	391258	01.CM42	chr3B	82328977	82720234	391258
NCP-chr3B	13847906	14731196	883291	01.CM42	chr3B	135285677	136168967	883291
NCP-chr3B	14731697	15361041	629345	01.CM42	chr3B	612773115	613402459	629345
NCP-chr3B	15361542	15674819	313278	01.CM42	chr3B	656180654	656493931	313278
NCP-chr3B	15675320	16038500	363181	01.CM42	chr3B	707861358	708224538	363181
NCP-chr3B	16039001	16783093	744093	01.CM42	chr3B	710187273	710931365	744093
NCP-chr3B	16783594	21385815	4602222	01.CM42	chr3B	717823407	722425628	4602222
NCP-chr3B	21386316	21640169	253854	01.CM42	chr3B	788623998	788877851	253854
NCP-chr3B	21640670	22485867	845198	01.CM42	chr3B	790709145	791554342	845198
NCP-chr3B	22486368	22862646	376279	01.CM42	chr3B	805802031	806178309	376279
NCP-chr3B	22863147	23273219	410073	01.CM42	chr3B	821880035	822290107	410073
NCP-chr3B	23273720	23450343	176624	01.CM42	chr3B	834230465	834407088	176624
NCP-chr3B	23450844	25174124	1723281	01.CM42	chr3B	835009432	836732712	1723281
NCP-chr3B	25174625	25212692	38068	01.CM42	chr3B	862607055	862645122	38068
NCP-chr3B	25213193	26143388	930196	02.ZM16	chr3B	116964616	117894811	930196
NCP-chr3B	26143889	28644895	2501007	02.ZM16	chr3B	182439593	184940599	2501007
NCP-chr3B	28645396	28941046	295651	02.ZM16	chr3B	235301421	235597071	295651
NCP-chr3B	28941547	30162135	1220589	02.ZM16	chr3B	236147532	237368120	1220589
NCP-chr3B	30162636	32337296	2174661	02.ZM16	chr3B	240433639	242608299	2174661
NCP-chr3B	32337797	32424443	86647	02.ZM16	chr3B	303755606	303842252	86647
NCP-chr3B	32424944	32503217	78274	02.ZM16	chr3B	304231379	304309652	78274
NCP-chr3B	32503718	32577655	73938	02.ZM16	chr3B	310525648	310599585	73938
NCP-chr3B	32578156	32699249	121094	02.ZM16	chr3B	312096719	312217812	121094
NCP-chr3B	32699750	32797500	97751	02.ZM16	chr3B	326851207	326948957	97751
NCP-chr3B	32798001	33797253	999253	02.ZM16	chr3B	328499310	329498562	999253
NCP-chr3B	33797754	33926045	128292	02.ZM16	chr3B	343530864	343659155	128292
NCP-chr3B	33926546	34884541	957996	02.ZM16	chr3B	365329065	366287060	957996
NCP-chr3B	34885042	42111202	7226161	02.ZM16	chr3B	366403556	373629716	7226161
NCP-chr3B	42111703	42694217	582515	02.ZM16	chr3B	382901477	383483991	582515
NCP-chr3B	42694718	43296963	602246	02.ZM16	chr3B	404196087	404798332	602246
NCP-chr3B	43297464	43394150	96687	02.ZM16	chr3B	416299235	416395921	96687
NCP-chr3B	43394651	43754792	360142	02.ZM16	chr3B	476184892	476545033	360142
NCP-chr3B	43755293	46377883	2622591	02.ZM16	chr3B	489470258	492092848	2622591
NCP-chr3B	46378384	46911469	533086	02.ZM16	chr3B	496159360	496692445	533086
NCP-chr3B	46911970	47891985	980016	02.ZM16	chr3B	498171940	499151955	980016
NCP-chr3B	47892486	48521385	628900	02.ZM16	chr3B	590226587	590855486	628900
NCP-chr3B	48521886	50226443	1704558	02.ZM16	chr3B	752540143	754244700	1704558
NCP-chr3B	50226944	50451141	224198	02.ZM16	chr3B	767475408	767699605	224198
NCP-chr3B	50451642	51233315	781674	02.ZM16	chr3B	768941910	769723583	781674
NCP-chr3B	51233816	53046406	1812591	02.ZM16	chr3B	781908967	783721557	1812591
NCP-chr3B	53046907	53630488	583582	02.ZM16	chr3B	791675477	792259058	583582
NCP-chr3B	53630989	54393961	762973	02.ZM16	chr3B	814722303	815485275	762973
NCP-chr3B	54394462	55190543	796082	02.ZM16	chr3B	821167949	821964030	796082
NCP-chr3B	55191044	57503499	2312456	02.ZM16	chr3B	829490151	831802606	2312456
NCP-chr3B	57504000	57776867	272868	02.ZM16	chr3B	833192739	833465606	272868
NCP-chr3B	57777368	58408397	631030	02.ZM16	chr3B	856098486	856729515	631030
NCP-chr3B	58408898	58738848	329951	02.ZM16	chr3B	856740050	857070000	329951
NCP-chr3B	58739349	59199243	459895	02.ZM16	chr3B	857139325	857599219	459895
NCP-chr3B	59199744	59270043	70300	02.ZM16	chr3B	857690507	857760806	70300
NCP-chr3B	59270544	62579487	3308944	02.ZM16	chr3B	860383111	863692054	3308944
NCP-chr3B	62579988	66810217	4230230	02.ZM16	chr3B	864623977	868854206	4230230
NCP-chr3B	66810718	68341854	1531137	03.MZM	chr3B	45524482	47055618	1531137
NCP-chr3B	68342355	68728672	386318	03.MZM	chr3B	52174278	52560595	386318
NCP-chr3B	68729173	68959367	230195	03.MZM	chr3B	64930516	65160710	230195
NCP-chr3B	68959868	69169233	209366	03.MZM	chr3B	65230807	65440172	209366
NCP-chr3B	69169734	69297056	127323	03.MZM	chr3B	66166160	66293482	127323
NCP-chr3B	69297557	71700657	2403101	03.MZM	chr3B	75916294	78319394	2403101
NCP-chr3B	71701158	73617285	1916128	03.MZM	chr3B	242278467	244194594	1916128
NCP-chr3B	73617786	76584793	2967008	03.MZM	chr3B	367940754	370907761	2967008
NCP-chr3B	76585294	76689865	104572	03.MZM	chr3B	390432717	390537288	104572
NCP-chr3B	76690366	77071049	380684	03.MZM	chr3B	400467556	400848239	380684
NCP-chr3B	77071550	77240975	169426	03.MZM	chr3B	770598350	770767775	169426
NCP-chr3B	77241476	77609578	368103	03.MZM	chr3B	783792141	784160243	368103
NCP-chr3B	77610079	77771185	161107	03.MZM	chr3B	800096152	800257258	161107
NCP-chr3B	77771686	78016106	244421	03.MZM	chr3B	815884491	816128911	244421
NCP-chr3B	78016607	78329598	312992	03.MZM	chr3B	836492608	836805599	312992
NCP-chr3B	78330099	78951346	621248	03.MZM	chr3B	854278386	854899633	621248
NCP-chr3B	78951847	79969003	1017157	03.MZM	chr3B	854932800	855949956	1017157
NCP-chr3B	79969504	85264861	5295358	04.XN6028	chr3B	7507589	12802946	5295358
NCP-chr3B	85265362	87464574	2199213	04.XN6028	chr3B	12876905	15076117	2199213
NCP-chr3B	87465075	89196512	1731438	04.XN6028	chr3B	15124639	16856076	1731438
NCP-chr3B	89197013	90408165	1211153	04.XN6028	chr3B	39794214	41005366	1211153
NCP-chr3B	90408666	91660575	1251910	04.XN6028	chr3B	71289142	72541051	1251910
NCP-chr3B	91661076	91795178	134103	04.XN6028	chr3B	79142219	79276321	134103
NCP-chr3B	91795679	91911988	116310	04.XN6028	chr3B	157082331	157198640	116310
NCP-chr3B	91912489	92015692	103204	04.XN6028	chr3B	251333011	251436214	103204
NCP-chr3B	92016193	92103381	87189	04.XN6028	chr3B	324511415	324598603	87189
NCP-chr3B	92103882	92275140	171259	04.XN6028	chr3B	347060080	347231338	171259
NCP-chr3B	92275641	92844690	569050	04.XN6028	chr3B	357407733	357976782	569050
NCP-chr3B	92845191	93130072	284882	04.XN6028	chr3B	365531168	365816049	284882
NCP-chr3B	93130573	93310853	180281	04.XN6028	chr3B	385100197	385280477	180281
NCP-chr3B	93311354	94652537	1341184	04.XN6028	chr3B	395209311	396550494	1341184
NCP-chr3B	94653038	94917341	264304	04.XN6028	chr3B	795786699	796051002	264304
NCP-chr3B	94917842	95500262	582421	04.XN6028	chr3B	797808990	798391410	582421
NCP-chr3B	95500763	95737769	237007	04.XN6028	chr3B	811936067	812173073	237007
NCP-chr3B	95738270	96127389	389120	04.XN6028	chr3B	835954485	836343604	389120
NCP-chr3B	96127890	97171599	1043710	05.NC4	chr3B	1998173	3041882	1043710
NCP-chr3B	97172100	97431739	259640	05.NC4	chr3B	13651716	13911355	259640
NCP-chr3B	97432240	98175790	743551	05.NC4	chr3B	16977362	17720912	743551
NCP-chr3B	98176291	98358519	182229	05.NC4	chr3B	23123424	23305652	182229
NCP-chr3B	98359020	98706876	347857	05.NC4	chr3B	43233326	43581182	347857
NCP-chr3B	98707377	99053898	346522	05.NC4	chr3B	43597888	43944409	346522
NCP-chr3B	99054399	99561163	506765	05.NC4	chr3B	45496854	46003618	506765
NCP-chr3B	99561664	99684386	122723	05.NC4	chr3B	55695105	55817827	122723
NCP-chr3B	99684887	99917136	232250	05.NC4	chr3B	56242330	56474579	232250
NCP-chr3B	99917637	101315644	1398008	05.NC4	chr3B	58963560	60361567	1398008
NCP-chr3B	101316145	101667375	351231	05.NC4	chr3B	73289673	73640903	351231
NCP-chr3B	101667876	101808341	140466	05.NC4	chr3B	73786126	73926591	140466
NCP-chr3B	101808842	102020790	211949	05.NC4	chr3B	126434032	126645980	211949
NCP-chr3B	102021291	102103551	82261	05.NC4	chr3B	132532831	132615091	82261
NCP-chr3B	102104052	102657276	553225	05.NC4	chr3B	139164785	139718009	553225
NCP-chr3B	102657777	102731192	73416	05.NC4	chr3B	139934088	140007503	73416
NCP-chr3B	102731693	102815314	83622	05.NC4	chr3B	141779462	141863083	83622
NCP-chr3B	102815815	103172993	357179	05.NC4	chr3B	183816155	184173333	357179
NCP-chr3B	103173494	103278871	105378	05.NC4	chr3B	185037018	185142395	105378
NCP-chr3B	103279372	103550141	270770	05.NC4	chr3B	231119892	231390661	270770
NCP-chr3B	103550642	103650484	99843	05.NC4	chr3B	234053403	234153245	99843
NCP-chr3B	103650985	103952762	301778	05.NC4	chr3B	334379320	334681097	301778
NCP-chr3B	103953263	104175791	222529	05.NC4	chr3B	376858393	377080921	222529
NCP-chr3B	104176292	104906276	729985	05.NC4	chr3B	384290542	385020526	729985
NCP-chr3B	104906777	105055733	148957	05.NC4	chr3B	503652515	503801471	148957
NCP-chr3B	105056234	105097396	41163	05.NC4	chr3B	513428370	513469532	41163
NCP-chr3B	105097897	105397969	300073	05.NC4	chr3B	543903178	544203250	300073
NCP-chr3B	105398470	105703355	304886	05.NC4	chr3B	544317106	544621991	304886
NCP-chr3B	105703856	106322429	618574	05.NC4	chr3B	606559513	607178086	618574
NCP-chr3B	106322930	106696009	373080	05.NC4	chr3B	607555020	607928099	373080
NCP-chr3B	106696510	107193931	497422	05.NC4	chr3B	686145285	686642706	497422
NCP-chr3B	107194432	107408021	213590	05.NC4	chr3B	770908237	771121826	213590
NCP-chr3B	107408522	107688485	279964	05.NC4	chr3B	789645602	789925565	279964
NCP-chr3B	107688986	107838900	149915	05.NC4	chr3B	834243501	834393415	149915
NCP-chr3B	107839401	107938338	98938	06.KF11	chr3B	38791735	38890672	98938
NCP-chr3B	107938839	108158662	219824	06.KF11	chr3B	55025287	55245110	219824
NCP-chr3B	108159163	108405609	246447	06.KF11	chr3B	80262330	80508776	246447
NCP-chr3B	108406110	108611412	205303	06.KF11	chr3B	82146571	82351873	205303
NCP-chr3B	108611913	108831288	219376	06.KF11	chr3B	112256396	112475771	219376
NCP-chr3B	108831789	108907384	75596	06.KF11	chr3B	126443319	126518914	75596
NCP-chr3B	108907885	109029176	121292	06.KF11	chr3B	141065398	141186689	121292
NCP-chr3B	109029677	109096839	67163	06.KF11	chr3B	285159548	285226710	67163
NCP-chr3B	109097340	109256798	159459	06.KF11	chr3B	318808959	318968417	159459
NCP-chr3B	109257299	110654099	1396801	06.KF11	chr3B	370282598	371679398	1396801
NCP-chr3B	110654600	110806432	151833	06.KF11	chr3B	379744009	379895841	151833
NCP-chr3B	110806933	111616496	809564	06.KF11	chr3B	380386342	381195905	809564
NCP-chr3B	111616997	111968270	351274	06.KF11	chr3B	515996501	516347774	351274
NCP-chr3B	111968771	112112274	143504	06.KF11	chr3B	537202313	537345816	143504
NCP-chr3B	112112775	112344969	232195	06.KF11	chr3B	566128850	566361044	232195
NCP-chr3B	112345470	112925952	580483	06.KF11	chr3B	779067132	779647614	580483
NCP-chr3B	112926453	113169880	243428	06.KF11	chr3B	792693270	792936697	243428
NCP-chr3B	113170381	113557578	387198	06.KF11	chr3B	845290739	845677936	387198
NCP-chr3B	113558079	113726824	168746	06.KF11	chr3B	849600399	849769144	168746
NCP-chr3B	113727325	113948219	220895	06.KF11	chr3B	850217933	850438827	220895
NCP-chr3B	113948720	114051701	102982	07.HD6172	chr3B	8049051	8152032	102982
NCP-chr3B	114052202	114274574	222373	07.HD6172	chr3B	8197348	8419720	222373
NCP-chr3B	114275075	114471826	196752	07.HD6172	chr3B	8427857	8624608	196752
NCP-chr3B	114472327	114995419	523093	07.HD6172	chr3B	13722651	14245743	523093
NCP-chr3B	114995920	115117909	121990	07.HD6172	chr3B	14448657	14570646	121990
NCP-chr3B	115118410	116616486	1498077	07.HD6172	chr3B	18173722	19671798	1498077
NCP-chr3B	116616987	116836463	219477	07.HD6172	chr3B	46775589	46995065	219477
NCP-chr3B	116836964	117012147	175184	07.HD6172	chr3B	56059705	56234888	175184
NCP-chr3B	117012648	117097105	84458	07.HD6172	chr3B	57190573	57275030	84458
NCP-chr3B	117097606	117233572	135967	07.HD6172	chr3B	74660908	74796874	135967
NCP-chr3B	117234073	117370011	135939	07.HD6172	chr3B	116793940	116929878	135939
NCP-chr3B	117370512	117476073	105562	07.HD6172	chr3B	215992933	216098494	105562
NCP-chr3B	117476574	117601388	124815	07.HD6172	chr3B	770910779	771035593	124815
NCP-chr3B	117601889	118158069	556181	07.HD6172	chr3B	779079289	779635469	556181
NCP-chr3B	118158570	118538687	380118	07.HD6172	chr3B	786700547	787080664	380118
NCP-chr3B	118539188	118645882	106695	07.HD6172	chr3B	805859898	805966592	106695
NCP-chr3B	118646383	118836970	190588	07.HD6172	chr3B	806045481	806236068	190588
NCP-chr3B	118837471	119087285	249815	07.HD6172	chr3B	810064469	810314283	249815
NCP-chr3B	119087786	119516990	429205	07.HD6172	chr3B	811027600	811456804	429205
NCP-chr3B	119517491	119802719	285229	07.HD6172	chr3B	841153171	841438399	285229
NCP-chr3B	119803220	119944505	141286	07.HD6172	chr3B	845278576	845419861	141286
NCP-chr3B	119945006	120141529	196524	07.HD6172	chr3B	845579271	845775794	196524
NCP-chr3B	120142030	120517070	375041	07.HD6172	chr3B	846535264	846910304	375041
NCP-chr3B	120517571	120679585	162015	07.HD6172	chr3B	847162433	847324447	162015
NCP-chr3B	120680086	121402773	722688	07.HD6172	chr3B	849159418	849882105	722688
NCP-chr3B	121403274	122040883	637610	07.HD6172	chr3B	850262424	850900033	637610
NCP-chr3B	122041384	122751278	709895	08.S4185	chr3B	9895974	10605868	709895
NCP-chr3B	122751779	123342479	590701	08.S4185	chr3B	10709536	11300236	590701
NCP-chr3B	123342980	124058202	715223	08.S4185	chr3B	74979438	75694660	715223
NCP-chr3B	124058703	124221397	162695	08.S4185	chr3B	98670955	98833649	162695
NCP-chr3B	124221898	124368542	146645	08.S4185	chr3B	126565453	126712097	146645
NCP-chr3B	124369043	124495125	126083	08.S4185	chr3B	134400586	134526668	126083
NCP-chr3B	124495626	124737189	241564	08.S4185	chr3B	166714645	166956208	241564
NCP-chr3B	124737690	125157275	419586	08.S4185	chr3B	191016532	191436117	419586
NCP-chr3B	125157776	127816766	2658991	08.S4185	chr3B	223669709	226328699	2658991
NCP-chr3B	127817267	128341347	524081	08.S4185	chr3B	313658967	314183047	524081
NCP-chr3B	128341848	128880457	538610	08.S4185	chr3B	372370306	372908915	538610
NCP-chr3B	128880958	128986689	105732	08.S4185	chr3B	381755638	381861369	105732
NCP-chr3B	128987190	129414577	427388	08.S4185	chr3B	427545585	427972972	427388
NCP-chr3B	129415078	129496194	81117	08.S4185	chr3B	608825932	608907048	81117
NCP-chr3B	129496695	129627397	130703	08.S4185	chr3B	676789529	676920231	130703
NCP-chr3B	129627898	129814196	186299	08.S4185	chr3B	767625591	767811889	186299
NCP-chr3B	129814697	129992840	178144	08.S4185	chr3B	776903258	777081401	178144
NCP-chr3B	129993341	130127172	133832	08.S4185	chr3B	777555330	777689161	133832
NCP-chr3B	130127673	130532609	404937	08.S4185	chr3B	778318045	778722981	404937
NCP-chr3B	130533110	130879544	346435	08.S4185	chr3B	791189408	791535842	346435
NCP-chr3B	130880045	131138161	258117	08.S4185	chr3B	798002224	798260340	258117
NCP-chr3B	131138662	133703568	2564907	08.S4185	chr3B	800802345	803367251	2564907
NCP-chr3B	133704069	136600672	2896604	08.S4185	chr3B	803655601	806552204	2896604
NCP-chr3B	136601173	136782591	181419	08.S4185	chr3B	809812695	809994113	181419
NCP-chr3B	136783092	136899187	116096	08.S4185	chr3B	866498180	866614275	116096
NCP-chr3B	136899688	137013124	113437	09.Kariega	chr3B	7893124	8006560	113437
NCP-chr3B	137013625	137193844	180220	09.Kariega	chr3B	8109220	8289439	180220
NCP-chr3B	137194345	137300887	106543	09.Kariega	chr3B	25337871	25444413	106543
NCP-chr3B	137301388	137362076	60689	09.Kariega	chr3B	35028505	35089193	60689
NCP-chr3B	137362577	137902777	540201	09.Kariega	chr3B	38778739	39318939	540201
NCP-chr3B	137903278	137982685	79408	09.Kariega	chr3B	40524632	40604039	79408
NCP-chr3B	137983186	138069589	86404	09.Kariega	chr3B	71648897	71735300	86404
NCP-chr3B	138070090	138152228	82139	09.Kariega	chr3B	72831012	72913150	82139
NCP-chr3B	138152729	138309795	157067	09.Kariega	chr3B	222380654	222537720	157067
NCP-chr3B	138310296	139559048	1248753	09.Kariega	chr3B	368201496	369450248	1248753
NCP-chr3B	139559549	139719158	159610	09.Kariega	chr3B	430261545	430421154	159610
NCP-chr3B	139719659	140414909	695251	09.Kariega	chr3B	506332112	507027362	695251
NCP-chr3B	140415410	140514459	99050	09.Kariega	chr3B	508882538	508981587	99050
NCP-chr3B	140514960	140925356	410397	09.Kariega	chr3B	530068385	530478781	410397
NCP-chr3B	140925857	141047798	121942	09.Kariega	chr3B	750319782	750441723	121942
NCP-chr3B	141048299	141316340	268042	09.Kariega	chr3B	752511114	752779155	268042
NCP-chr3B	141316841	141900768	583928	09.Kariega	chr3B	752927626	753511553	583928
NCP-chr3B	141901269	143461699	1560431	09.Kariega	chr3B	756279063	757839493	1560431
NCP-chr3B	143462200	143945473	483274	09.Kariega	chr3B	759405974	759889247	483274
NCP-chr3B	143945974	144260268	314295	09.Kariega	chr3B	768241379	768555673	314295
NCP-chr3B	144260769	144921791	661023	09.Kariega	chr3B	782493834	783154856	661023
NCP-chr3B	144922292	145015353	93062	09.Kariega	chr3B	783843860	783936921	93062
NCP-chr3B	145015854	145127077	111224	09.Kariega	chr3B	791807738	791918961	111224
NCP-chr3B	145127578	145298979	171402	09.Kariega	chr3B	841487249	841658650	171402
NCP-chr3B	145299480	145377023	77544	10.ZM366	chr3B	29260628	29338171	77544
NCP-chr3B	145377524	146050695	673172	10.ZM366	chr3B	54204337	54877508	673172
NCP-chr3B	146051196	146384994	333799	10.ZM366	chr3B	232727790	233061588	333799
NCP-chr3B	146385495	146661918	276424	10.ZM366	chr3B	233061692	233338115	276424
NCP-chr3B	146662419	146953340	290922	10.ZM366	chr3B	360028441	360319362	290922
NCP-chr3B	146953841	147079480	125640	10.ZM366	chr3B	361702989	361828628	125640
NCP-chr3B	147079981	147419891	339911	10.ZM366	chr3B	364814947	365154857	339911
NCP-chr3B	147420392	147582465	162074	10.ZM366	chr3B	393516391	393678464	162074
NCP-chr3B	147582966	147772455	189490	10.ZM366	chr3B	393710138	393899627	189490
NCP-chr3B	147772956	148042850	269895	10.ZM366	chr3B	511123763	511393657	269895
NCP-chr3B	148043351	148460164	416814	10.ZM366	chr3B	619281488	619698301	416814
NCP-chr3B	148460665	148811425	350761	10.ZM366	chr3B	842386316	842737076	350761
NCP-chr3B	148811926	148899271	87346	10.ZM366	chr3B	854012008	854099353	87346
NCP-chr3B	148899772	149249475	349704	11.JM22	chr3B	5029144	5378847	349704
NCP-chr3B	149249976	149366032	116057	11.JM22	chr3B	38983960	39100016	116057
NCP-chr3B	149366533	149452753	86221	11.JM22	chr3B	43304185	43390405	86221
NCP-chr3B	149453254	149828623	375370	11.JM22	chr3B	62241617	62616986	375370
NCP-chr3B	149829124	151106168	1277045	11.JM22	chr3B	72063537	73340581	1277045
NCP-chr3B	151106669	151823293	716625	11.JM22	chr3B	396142711	396859335	716625
NCP-chr3B	151823794	152404303	580510	11.JM22	chr3B	779757432	780337941	580510
NCP-chr3B	152404804	152727593	322790	11.JM22	chr3B	786298646	786621435	322790
NCP-chr3B	152728094	152991950	263857	11.JM22	chr3B	788602208	788866064	263857
NCP-chr3B	152992451	153220675	228225	11.JM22	chr3B	822592274	822820498	228225
NCP-chr3B	153221176	153690356	469181	11.JM22	chr3B	823221328	823690508	469181
NCP-chr3B	153690857	153781382	90526	11.JM22	chr3B	828529871	828620396	90526
NCP-chr3B	153781883	153951589	169707	12.ZM22	chr3B	27004878	27174584	169707
NCP-chr3B	153952090	154144436	192347	12.ZM22	chr3B	122695466	122887812	192347
NCP-chr3B	154144937	154705405	560469	12.ZM22	chr3B	140038075	140598543	560469
NCP-chr3B	154705906	155630162	924257	12.ZM22	chr3B	232174604	233098860	924257
NCP-chr3B	155630663	155786189	155527	12.ZM22	chr3B	256072487	256228013	155527
NCP-chr3B	155786690	156152150	365461	12.ZM22	chr3B	328340255	328705715	365461
NCP-chr3B	156152651	156740108	587458	12.ZM22	chr3B	359193060	359780517	587458
NCP-chr3B	156740609	157060397	319789	12.ZM22	chr3B	523602508	523922296	319789
NCP-chr3B	157060898	157641376	580479	12.ZM22	chr3B	787801060	788381538	580479
NCP-chr3B	157641877	157757027	115151	12.ZM22	chr3B	857461845	857576995	115151
NCP-chr3B	157757528	158071845	314318	12.ZM22	chr3B	862294266	862608583	314318
NCP-chr3B	158072346	158190344	117999	13.Abo	chr3B	5036407	5154405	117999
NCP-chr3B	158190845	158290194	99350	13.Abo	chr3B	24260175	24359524	99350
NCP-chr3B	158290695	158961362	670668	13.Abo	chr3B	55059720	55730387	670668
NCP-chr3B	158961863	159714699	752837	13.Abo	chr3B	607459742	608212578	752837
NCP-chr3B	159715200	159781637	66438	13.Abo	chr3B	808792810	808859247	66438
NCP-chr3B	159782138	159871363	89226	13.Abo	chr3B	818044327	818133552	89226
NCP-chr3B	159871864	160603903	732040	13.Abo	chr3B	821857056	822589095	732040
NCP-chr3B	160604404	160794663	190260	14.YM158	chr3B	6930684	7120943	190260
NCP-chr3B	160795164	161175918	380755	14.YM158	chr3B	12362270	12743024	380755
NCP-chr3B	161176419	161261496	85078	14.YM158	chr3B	17102390	17187467	85078
NCP-chr3B	161261997	161414776	152780	14.YM158	chr3B	17708051	17860830	152780
NCP-chr3B	161415277	161539035	123759	14.YM158	chr3B	23572563	23696321	123759
NCP-chr3B	161539536	163087066	1547531	14.YM158	chr3B	28204622	29752152	1547531
NCP-chr3B	163087567	163760746	673180	14.YM158	chr3B	58127515	58800694	673180
NCP-chr3B	163761247	163970085	208839	14.YM158	chr3B	237180020	237388858	208839
NCP-chr3B	163970586	164528789	558204	14.YM158	chr3B	365258967	365817170	558204
NCP-chr3B	164529290	165840353	1311064	14.YM158	chr3B	370904234	372215297	1311064
NCP-chr3B	165840854	166598417	757564	14.YM158	chr3B	403118226	403875789	757564
NCP-chr3B	166598918	167304020	705103	14.YM158	chr3B	615544114	616249216	705103
NCP-chr3B	167304521	167829590	525070	14.YM158	chr3B	629953951	630479020	525070
NCP-chr3B	167830091	167935447	105357	14.YM158	chr3B	808750555	808855911	105357
NCP-chr3B	167935948	168094855	158908	14.YM158	chr3B	820012830	820171737	158908
NCP-chr3B	168095356	168882647	787292	14.YM158	chr3B	841217174	842004465	787292
NCP-chr3B	168883148	169030058	146911	15.XY6	chr3B	611319	758229	146911
NCP-chr3B	169030559	169292724	262166	15.XY6	chr3B	2871854	3134019	262166
NCP-chr3B	169293225	169392332	99108	15.XY6	chr3B	3441678	3540785	99108
NCP-chr3B	169392833	170784055	1391223	15.XY6	chr3B	6202395	7593617	1391223
NCP-chr3B	170784556	171095022	310467	15.XY6	chr3B	12169252	12479718	310467
NCP-chr3B	171095523	171235094	139572	15.XY6	chr3B	83395892	83535463	139572
NCP-chr3B	171235595	171334300	98706	15.XY6	chr3B	778805341	778904046	98706
NCP-chr3B	171334801	171445720	110920	15.XY6	chr3B	779131703	779242622	110920
NCP-chr3B	171446221	171700775	254555	15.XY6	chr3B	789245671	789500225	254555
NCP-chr3B	171701276	171824483	123208	15.XY6	chr3B	797826257	797949464	123208
NCP-chr3B	171824984	171886551	61568	15.XY6	chr3B	800972744	801034311	61568
NCP-chr3B	171887052	172089382	202331	15.XY6	chr3B	862852644	863054974	202331
NCP-chr3B	172089883	172423425	333543	16.AMN	chr3B	38961775	39295317	333543
NCP-chr3B	172423926	173097140	673215	16.AMN	chr3B	56493245	57166459	673215
NCP-chr3B	173097641	173179524	81884	16.AMN	chr3B	74380676	74462559	81884
NCP-chr3B	173180025	173361756	181732	16.AMN	chr3B	112430404	112612135	181732
NCP-chr3B	173362257	173629566	267310	16.AMN	chr3B	121942551	122209860	267310
NCP-chr3B	173630067	173838846	208780	16.AMN	chr3B	234635831	234844610	208780
NCP-chr3B	173839347	173928705	89359	16.AMN	chr3B	342150669	342240027	89359
NCP-chr3B	173929206	174002867	73662	16.AMN	chr3B	759572025	759645686	73662
NCP-chr3B	174003368	174533872	530505	16.AMN	chr3B	765408018	765938522	530505
NCP-chr3B	174534373	175194524	660152	16.AMN	chr3B	791011307	791671458	660152
NCP-chr3B	175195025	176698255	1503231	17.JM47	chr3B	248719023	250222253	1503231
NCP-chr3B	176698756	178137485	1438730	17.JM47	chr3B	250602753	252041482	1438730
NCP-chr3B	178137986	180173675	2035690	17.JM47	chr3B	559882048	561917737	2035690
NCP-chr3B	180174176	180259411	85236	17.JM47	chr3B	849757825	849843060	85236
NCP-chr3B	180259912	180934356	674445	18.Fielder	chr3B	1918339	2592783	674445
NCP-chr3B	180934857	181210600	275744	18.Fielder	chr3B	24383691	24659434	275744
NCP-chr3B	181211101	181464843	253743	18.Fielder	chr3B	42184150	42437892	253743
NCP-chr3B	181465344	181918039	452696	18.Fielder	chr3B	72928322	73381017	452696
NCP-chr3B	181918540	182005228	86689	18.Fielder	chr3B	306074806	306161494	86689
NCP-chr3B	182005729	182285857	280129	18.Fielder	chr3B	857298389	857578517	280129
NCP-chr3B	182286358	182445660	159303	19.BJ8	chr3B	1594605	1753907	159303
NCP-chr3B	182446161	182529535	83375	19.BJ8	chr3B	9953794	10037168	83375
NCP-chr3B	182530036	182686123	156088	19.BJ8	chr3B	164283187	164439274	156088
NCP-chr3B	182686624	182834200	147577	19.BJ8	chr3B	347175226	347322802	147577
NCP-chr3B	182834701	183642801	808101	20.Attraktion	chr3B	1468599	2276699	808101
NCP-chr3B	183643302	184326019	682718	20.Attraktion	chr3B	2822693	3505410	682718
NCP-chr3B	184326520	184653470	326951	20.Attraktion	chr3B	3900153	4227103	326951
NCP-chr3B	184653971	184851650	197680	20.Attraktion	chr3B	4863469	5061148	197680
NCP-chr3B	184852151	185058416	206266	20.Attraktion	chr3B	18785123	18991388	206266
NCP-chr3B	185058917	185238809	179893	20.Attraktion	chr3B	50709443	50889335	179893
NCP-chr3B	185239310	185560822	321513	20.Attraktion	chr3B	65750391	66071903	321513
NCP-chr3B	185561323	185637775	76453	20.Attraktion	chr3B	130407801	130484253	76453
NCP-chr3B	185638276	185856007	217732	20.Attraktion	chr3B	800685984	800903715	217732
NCP-chr3B	185856508	185976748	120241	21.Renan	chr3B	143800152	143920392	120241
NCP-chr3B	185977249	186316745	339497	21.Renan	chr3B	222248413	222587909	339497
NCP-chr3B	186317246	186452240	134995	21.Renan	chr3B	227829505	227964499	134995
NCP-chr3B	186452741	186832399	379659	21.Renan	chr3B	229546573	229926231	379659
NCP-chr3B	186832900	186950516	117617	21.Renan	chr3B	301036058	301153674	117617
NCP-chr3B	186951017	187021180	70164	21.Renan	chr3B	350369102	350439265	70164
NCP-chr3B	187021681	187272449	250769	21.Renan	chr3B	719239474	719490242	250769
NCP-chr3B	187272950	187367083	94134	21.Renan	chr3B	759180642	759274775	94134
NCP-chr3B	187367584	187706316	338733	21.Renan	chr3B	777379651	777718383	338733
NCP-chr3B	187706817	188157395	450579	21.Renan	chr3B	799225451	799676029	450579
NCP-chr3B	188157896	188267662	109767	21.Renan	chr3B	803988550	804098316	109767
NCP-chr3B	188268163	188507859	239697	21.Renan	chr3B	805028694	805268390	239697
NCP-chr3B	188508360	188655675	147316	21.Renan	chr3B	840432100	840579415	147316
NCP-chr3B	188656176	188724037	67862	21.Renan	chr3B	841955190	842023051	67862
NCP-chr3B	188724538	188946189	221652	21.Renan	chr3B	846682947	846904598	221652
NCP-chr3B	188946690	189135185	188496	22.KN9204	chr3B	16210512	16399007	188496
NCP-chr3B	189135686	189242305	106620	22.KN9204	chr3B	72905439	73012058	106620
NCP-chr3B	189242806	189393396	150591	22.KN9204	chr3B	742066220	742216810	150591
NCP-chr3B	189393897	189487934	94038	23.AK58	chr3B	8437053	8531090	94038
NCP-chr3B	189488435	189567630	79196	23.AK58	chr3B	180958026	181037221	79196
NCP-chr3B	189568131	189630164	62034	23.AK58	chr3B	289651532	289713565	62034
NCP-chr3B	189630665	189753976	123312	23.AK58	chr3B	363351985	363475296	123312
NCP-chr3B	189754477	190698317	943841	23.AK58	chr3B	365390503	366334343	943841
NCP-chr3B	190698818	191063952	365135	23.AK58	chr3B	366865791	367230925	365135
NCP-chr3B	191064453	191195661	131209	23.AK58	chr3B	367557079	367688287	131209
NCP-chr3B	191196162	191373637	177476	23.AK58	chr3B	368312413	368489888	177476
NCP-chr3B	191374138	191601938	227801	23.AK58	chr3B	773481570	773709370	227801
NCP-chr3B	191602439	191710297	107859	24.spelt	chr3B	16232452	16340310	107859
NCP-chr3B	191710798	191832652	121855	24.spelt	chr3B	16688760	16810614	121855
NCP-chr3B	191833153	191919217	86065	24.spelt	chr3B	23135162	23221226	86065
NCP-chr3B	191919718	191988850	69133	24.spelt	chr3B	43866248	43935380	69133
NCP-chr3B	191989351	192152185	162835	24.spelt	chr3B	47456658	47619492	162835
NCP-chr3B	192152686	192240139	87454	24.spelt	chr3B	59904323	59991776	87454
NCP-chr3B	192240640	192860387	619748	24.spelt	chr3B	64909888	65529635	619748
NCP-chr3B	192860888	193728401	867514	24.spelt	chr3B	72412240	73279753	867514
NCP-chr3B	193728902	194015463	286562	24.spelt	chr3B	132057292	132343853	286562
NCP-chr3B	194015964	194104584	88621	24.spelt	chr3B	138407834	138496454	88621
NCP-chr3B	194105085	194589578	484494	24.spelt	chr3B	550061234	550545727	484494
NCP-chr3B	194590079	195043448	453370	24.spelt	chr3B	672970403	673423772	453370
NCP-chr3B	195043949	195117673	73725	24.spelt	chr3B	713430598	713504322	73725
NCP-chr3B	195118174	195187656	69483	24.spelt	chr3B	740680239	740749721	69483
NCP-chr3B	195188157	195252066	63910	24.spelt	chr3B	755416680	755480589	63910
NCP-chr3B	195252567	196130215	877649	24.spelt	chr3B	756919668	757797316	877649
NCP-chr3B	196130716	196240485	109770	24.spelt	chr3B	761224543	761334312	109770
NCP-chr3B	196240986	196361379	120394	24.spelt	chr3B	773139208	773259601	120394
NCP-chr3B	196361880	196743021	381142	24.spelt	chr3B	777783694	778164835	381142
NCP-chr3B	196743522	196955264	211743	24.spelt	chr3B	788863874	789075616	211743
NCP-chr3B	196955765	197479919	524155	24.spelt	chr3B	790777605	791301759	524155
NCP-chr3B	197480420	198083385	602966	24.spelt	chr3B	791360104	791963069	602966
NCP-chr3B	198083886	198572194	488309	24.spelt	chr3B	793309654	793797962	488309
NCP-chr3B	198572695	198804829	232135	24.spelt	chr3B	801477378	801709512	232135
NCP-chr3B	198805330	199680694	875365	24.spelt	chr3B	804042768	804918132	875365
NCP-chr3B	199681195	199946259	265065	24.spelt	chr3B	808612701	808877765	265065
NCP-chr3B	199946760	200130023	183264	24.spelt	chr3B	817283583	817466846	183264
NCP-chr3B	200130524	200627275	496752	25.ArinaLrFor	chr3B	1544254	2041005	496752
NCP-chr3B	200627776	200834310	206535	25.ArinaLrFor	chr3B	13881141	14087675	206535
NCP-chr3B	200834811	200992176	157366	25.ArinaLrFor	chr3B	19202656	19360021	157366
NCP-chr3B	200992677	201077061	84385	25.ArinaLrFor	chr3B	82649581	82733965	84385
NCP-chr3B	201077562	201280641	203080	25.ArinaLrFor	chr3B	124857720	125060799	203080
NCP-chr3B	201281142	201415814	134673	25.ArinaLrFor	chr3B	384674375	384809047	134673
NCP-chr3B	201416315	201675493	259179	25.ArinaLrFor	chr3B	395176173	395435351	259179
NCP-chr3B	201675994	201876625	200632	25.ArinaLrFor	chr3B	395439527	395640158	200632
NCP-chr3B	201877126	202673004	795879	25.ArinaLrFor	chr3B	396002638	396798516	795879
NCP-chr3B	202673505	203010358	336854	25.ArinaLrFor	chr3B	396954386	397291239	336854
NCP-chr3B	203010859	203043513	32655	25.ArinaLrFor	chr3B	859132636	859165290	32655
NCP-chr3B	203044014	203120292	76279	26.SY_Mattis	chr3B	358223	434501	76279
NCP-chr3B	203120793	203273322	152530	26.SY_Mattis	chr3B	520085	672614	152530
NCP-chr3B	203273823	203431714	157892	26.SY_Mattis	chr3B	687957	845848	157892
NCP-chr3B	203432215	203478843	46629	26.SY_Mattis	chr3B	113503536	113550164	46629
NCP-chr3B	203479344	203542155	62812	26.SY_Mattis	chr3B	221403806	221466617	62812
NCP-chr3B	203542656	203613782	71127	26.SY_Mattis	chr3B	295682613	295753739	71127
NCP-chr3B	203614283	203872661	258379	26.SY_Mattis	chr3B	727975818	728234196	258379
NCP-chr3B	203873162	203947471	74310	26.SY_Mattis	chr3B	767258917	767333226	74310
NCP-chr3B	203947972	204095199	147228	27.Lancer	chr3B	49277394	49424621	147228
NCP-chr3B	204095700	204347491	251792	27.Lancer	chr3B	49450585	49702376	251792
NCP-chr3B	204347992	204503429	155438	27.Lancer	chr3B	674005354	674160791	155438
NCP-chr3B	204503930	204605981	102052	27.Lancer	chr3B	725436180	725538231	102052
NCP-chr3B	204606482	204764202	157721	27.Lancer	chr3B	754269088	754426808	157721
NCP-chr3B	204764703	204893175	128473	27.Lancer	chr3B	756865013	756993485	128473
NCP-chr3B	204893676	205069754	176079	27.Lancer	chr3B	761607108	761783186	176079
NCP-chr3B	205070255	205509793	439539	27.Lancer	chr3B	806649254	807088792	439539
NCP-chr3B	205510294	205695197	184904	27.Lancer	chr3B	808362722	808547625	184904
NCP-chr3B	205695698	206937641	1241944	27.Lancer	chr3B	809939003	811180946	1241944
NCP-chr3B	206938142	207004434	66293	27.Lancer	chr3B	811457067	811523359	66293
NCP-chr3B	207004935	207663845	658911	27.Lancer	chr3B	813456473	814115383	658911
NCP-chr3B	207664346	208818560	1154215	27.Lancer	chr3B	815297201	816451415	1154215
NCP-chr3B	208819061	209448948	629888	27.Lancer	chr3B	816513871	817143758	629888
NCP-chr3B	209449449	209868124	418676	27.Lancer	chr3B	818114568	818533243	418676
NCP-chr3B	209868625	210220253	351629	27.Lancer	chr3B	818584171	818935799	351629
NCP-chr3B	210220754	210292114	71361	27.Lancer	chr3B	821100730	821172090	71361
NCP-chr3B	210292615	210402103	109489	27.Lancer	chr3B	821475940	821585428	109489
NCP-chr3B	210402604	210849966	447363	27.Lancer	chr3B	821705652	822153014	447363
NCP-chr3B	210850467	211013782	163316	27.Lancer	chr3B	822622913	822786228	163316
NCP-chr3B	211014283	211681750	667468	27.Lancer	chr3B	822905614	823573081	667468
NCP-chr3B	211682251	212028677	346427	27.Lancer	chr3B	824240732	824587158	346427
NCP-chr3B	212029178	212400124	370947	27.Lancer	chr3B	824665188	825036134	370947
NCP-chr3B	212400625	212945493	544869	27.Lancer	chr3B	825101623	825646491	544869
NCP-chr3B	212945994	213072551	126558	27.Lancer	chr3B	826441767	826568324	126558
NCP-chr3B	213073052	213231425	158374	27.Lancer	chr3B	826712315	826870688	158374
NCP-chr3B	213231926	214128048	896123	27.Lancer	chr3B	830696144	831592266	896123
NCP-chr3B	214128549	215181769	1053221	27.Lancer	chr3B	831891570	832944790	1053221
NCP-chr3B	215182270	215541568	359299	27.Lancer	chr3B	833939533	834298831	359299
NCP-chr3B	215542069	215839080	297012	27.Lancer	chr3B	839076421	839373432	297012
NCP-chr3B	215839581	216128363	288783	28.Norin61	chr3B	7205898	7494680	288783
NCP-chr3B	216128864	216224274	95411	28.Norin61	chr3B	33613125	33708535	95411
NCP-chr3B	216224775	216300845	76071	28.Norin61	chr3B	34099903	34175973	76071
NCP-chr3B	216301346	217473375	1172030	28.Norin61	chr3B	59267902	60439931	1172030
NCP-chr3B	217473876	217591415	117540	28.Norin61	chr3B	360457015	360574554	117540
NCP-chr3B	217591916	217670668	78753	29.Julius	chr3B	2355851	2434603	78753
NCP-chr3B	217671169	217915099	243931	29.Julius	chr3B	15873984	16117914	243931
NCP-chr3B	217915600	217985823	70224	29.Julius	chr3B	24017958	24088181	70224
NCP-chr3B	217986324	218417535	431212	29.Julius	chr3B	56839334	57270545	431212
NCP-chr3B	218418036	218821959	403924	29.Julius	chr3B	57943753	58347676	403924
NCP-chr3B	218822460	219607322	784863	29.Julius	chr3B	60710436	61495298	784863
NCP-chr3B	219607823	219732457	124635	29.Julius	chr3B	93098474	93223108	124635
NCP-chr3B	219732958	219828931	95974	29.Julius	chr3B	110982493	111078466	95974
NCP-chr3B	219829432	220004129	174698	29.Julius	chr3B	120475957	120650654	174698
NCP-chr3B	220004630	220058507	53878	29.Julius	chr3B	120660017	120713894	53878
NCP-chr3B	220059008	220187527	128520	29.Julius	chr3B	120857731	120986250	128520
NCP-chr3B	220188028	220260220	72193	29.Julius	chr3B	260004218	260076410	72193
NCP-chr3B	220260721	221913158	1652438	29.Julius	chr3B	363915142	365567579	1652438
NCP-chr3B	221913659	222416969	503311	29.Julius	chr3B	781865314	782368624	503311
NCP-chr3B	222417470	222640389	222920	30.CDC_Landmark	chr3B	6030087	6253006	222920
NCP-chr3B	222640890	222875540	234651	30.CDC_Landmark	chr3B	6254866	6489516	234651
NCP-chr3B	222876041	223009367	133327	30.CDC_Landmark	chr3B	9085256	9218582	133327
NCP-chr3B	223009868	223114083	104216	30.CDC_Landmark	chr3B	13007949	13112164	104216
NCP-chr3B	223114584	223348427	233844	30.CDC_Landmark	chr3B	18444393	18678236	233844
NCP-chr3B	223348928	223404971	56044	30.CDC_Landmark	chr3B	49207394	49263437	56044
NCP-chr3B	223405472	223694995	289524	30.CDC_Landmark	chr3B	54392710	54682233	289524
NCP-chr3B	223695496	223891071	195576	30.CDC_Landmark	chr3B	54709427	54905002	195576
NCP-chr3B	223891572	224109051	217480	30.CDC_Landmark	chr3B	57431447	57648926	217480
NCP-chr3B	224109552	224742843	633292	30.CDC_Landmark	chr3B	346446900	347080191	633292
NCP-chr3B	224743344	225015937	272594	30.CDC_Landmark	chr3B	357487453	357760046	272594
NCP-chr3B	225016438	225195653	179216	30.CDC_Landmark	chr3B	362454848	362634063	179216
NCP-chr3B	225196154	225264475	68322	30.CDC_Landmark	chr3B	364301788	364370109	68322
NCP-chr3B	225264976	225386078	121103	30.CDC_Landmark	chr3B	364972012	365093114	121103
NCP-chr3B	225386579	225785515	398937	30.CDC_Landmark	chr3B	758828587	759227523	398937
NCP-chr3B	225786016	226008225	222210	30.CDC_Landmark	chr3B	761406573	761628782	222210
NCP-chr3B	226008726	226117456	108731	30.CDC_Landmark	chr3B	762483328	762592058	108731
NCP-chr3B	226117957	226195041	77085	30.CDC_Landmark	chr3B	766105434	766182518	77085
NCP-chr3B	226195542	226547878	352337	30.CDC_Landmark	chr3B	767688145	768040481	352337
NCP-chr3B	226548379	226855224	306846	30.CDC_Landmark	chr3B	785259383	785566228	306846
NCP-chr3B	226855725	227042460	186736	30.CDC_Landmark	chr3B	832732123	832918858	186736
NCP-chr3B	227042961	227130365	87405	31.Jagger	chr3B	3046226	3133630	87405
NCP-chr3B	227130866	227570475	439610	31.Jagger	chr3B	21601186	22040795	439610
NCP-chr3B	227570976	227612482	41507	31.Jagger	chr3B	139146048	139187554	41507
NCP-chr3B	227612983	227673274	60292	31.Jagger	chr3B	226247222	226307513	60292
NCP-chr3B	227673775	227778347	104573	31.Jagger	chr3B	247918900	248023472	104573
NCP-chr3B	227778848	227893570	114723	31.Jagger	chr3B	370340864	370455586	114723
NCP-chr3B	227894071	228126207	232137	31.Jagger	chr3B	370760098	370992234	232137
NCP-chr3B	228126708	228659319	532612	31.Jagger	chr3B	775015313	775547924	532612
NCP-chr3B	228659820	228970546	310727	31.Jagger	chr3B	801697956	802008682	310727
NCP-chr3B	228971047	229310019	338973	31.Jagger	chr3B	852203328	852542300	338973
NCP-chr3B	229310520	230427850	1117331	31.Jagger	chr3B	852850709	853968039	1117331
NCP-chr3B	230428351	230668916	240566	31.Jagger	chr3B	854835601	855076166	240566
NCP-chr3B	230669417	231025061	355645	31.Jagger	chr3B	855279594	855635238	355645
NCP-chr3B	231025562	231189459	163898	32.Mace	chr3B	5706694	5870591	163898
NCP-chr3B	231189960	231371285	181326	32.Mace	chr3B	15230651	15411976	181326
NCP-chr3B	231371786	231517789	146004	32.Mace	chr3B	20797319	20943322	146004
NCP-chr3B	231518290	231644669	126380	32.Mace	chr3B	23969104	24095483	126380
NCP-chr3B	231645170	231825893	180724	32.Mace	chr3B	64286864	64467587	180724
NCP-chr3B	231826394	232063050	236657	32.Mace	chr3B	686888821	687125477	236657
NCP-chr3B	232063551	232147390	83840	32.Mace	chr3B	769631662	769715501	83840
NCP-chr3B	232147891	232239755	91865	32.Mace	chr3B	769988268	770080132	91865
NCP-chr3B	232240256	232340154	99899	33.CDC_Stanley	chr3B	8631269	8731167	99899
NCP-chr3B	232340655	232465142	124488	33.CDC_Stanley	chr3B	9186214	9310701	124488
NCP-chr3B	232465643	233309168	843526	33.CDC_Stanley	chr3B	19649143	20492668	843526
NCP-chr3B	233309669	233747809	438141	33.CDC_Stanley	chr3B	61152083	61590223	438141
NCP-chr3B	233748310	233850232	101923	33.CDC_Stanley	chr3B	144066040	144167962	101923
NCP-chr3B	233850733	233916756	66024	33.CDC_Stanley	chr3B	231944438	232010461	66024
NCP-chr3B	233917257	234007049	89793	33.CDC_Stanley	chr3B	312005122	312094914	89793
NCP-chr3B	234007550	234094744	87195	33.CDC_Stanley	chr3B	314709953	314797147	87195
NCP-chr3B	234095245	234222442	127198	33.CDC_Stanley	chr3B	367820899	367948096	127198
NCP-chr3B	234222943	234433512	210570	33.CDC_Stanley	chr3B	368534619	368745188	210570
NCP-chr3B	234434013	234522537	88525	33.CDC_Stanley	chr3B	593948003	594036527	88525
NCP-chr3B	234523038	240042285	5519248	33.CDC_Stanley	chr3B	616466780	621986027	5519248
NCP-chr3B	240042786	240358844	316059	33.CDC_Stanley	chr3B	624001097	624317155	316059
NCP-chr3B	240359345	240640061	280717	33.CDC_Stanley	chr3B	776027667	776308383	280717
NCP-chr3B	240640562	241426829	786268	33.CDC_Stanley	chr3B	783786726	784572993	786268
NCP-chr3B	241427330	242944439	1517110	33.CDC_Stanley	chr3B	814457389	815974498	1517110
NCP-chr3B	242944940	243191003	246064	33.CDC_Stanley	chr3B	816095718	816341781	246064
NCP-chr3B	243191504	244829423	1637920	34.Z8425B	chr3B	1	1637920	1637920
NCP-chr3B	244829924	245069097	239174	34.Z8425B	chr3B	354386640	354625813	239174
NCP-chr3B	245069598	245288496	218899	34.Z8425B	chr3B	365050127	365269025	218899
NCP-chr3B	245288997	245727245	438249	34.Z8425B	chr3B	375812950	376251198	438249
NCP-chr3B	245727746	245831248	103503	34.Z8425B	chr3B	481412428	481515930	103503
NCP-chr3B	245831749	246193568	361820	34.Z8425B	chr3B	741304761	741666580	361820
NCP-chr3B	246194069	246886028	691960	34.Z8425B	chr3B	821541608	822233567	691960
NCP-chr3B	246886529	246988728	102200	34.Z8425B	chr3B	851800245	851902444	102200
NCP-chr3B	246989229	247021375	32147	35.Zang1817	chr3B	778094009	778126155	32147
NCP-chr3B	247021876	247229082	207207	35.Zang1817	chr3B	817701455	817908661	207207
NCP-chr3B	247229583	247363970	134388	35.Zang1817	chr3B	820637944	820772331	134388
NCP-chr3B	247364471	248032850	668380	35.Zang1817	chr3B	821350095	822018474	668380
NCP-chr3B	248033351	248656823	623473	35.Zang1817	chr3B	822200323	822823795	623473
NCP-chr3B	248657324	250623281	1965958	36.YM33	chr3B	35883356	37849313	1965958
NCP-chr3B	250623782	252589739	1965958	36.YM33	chr3B	35883356	37849313	1965958
NCP-chr3B	252590240	256018030	3427791	36.YM33	chr3B	69801364	73229154	3427791
NCP-chr3B	256018531	259446321	3427791	36.YM33	chr3B	69801364	73229154	3427791
NCP-chr3B	259446822	260414406	967585	36.YM33	chr3B	120881281	121848865	967585
NCP-chr3B	260414907	261382491	967585	36.YM33	chr3B	120881281	121848865	967585
NCP-chr3B	261382992	261686079	303088	36.YM33	chr3B	121910342	122213429	303088
NCP-chr3B	261686580	261989667	303088	36.YM33	chr3B	121910342	122213429	303088
NCP-chr3B	261990168	262541969	551802	36.YM33	chr3B	344479667	345031468	551802
NCP-chr3B	262542470	263094271	551802	36.YM33	chr3B	344479667	345031468	551802
NCP-chr3B	263094772	263861686	766915	36.YM33	chr3B	355921978	356688892	766915
NCP-chr3B	263862187	264629101	766915	36.YM33	chr3B	355921978	356688892	766915
NCP-chr3B	264629602	265705678	1076077	36.YM33	chr3B	375173954	376250030	1076077
NCP-chr3B	265706179	266782255	1076077	36.YM33	chr3B	375173954	376250030	1076077
NCP-chr3B	266782756	268420683	1637928	36.YM33	chr3B	396229930	397867857	1637928
NCP-chr3B	268421184	270059111	1637928	36.YM33	chr3B	396229930	397867857	1637928
NCP-chr3B	270059612	270358599	298988	36.YM33	chr3B	409497315	409796302	298988
NCP-chr3B	270359100	270658087	298988	36.YM33	chr3B	409497315	409796302	298988
NCP-chr3B	270658588	271895826	1237239	36.YM33	chr3B	609394004	610631242	1237239
NCP-chr3B	271896327	273133565	1237239	36.YM33	chr3B	609394004	610631242	1237239
NCP-chr3B	273134066	273322055	187990	36.YM33	chr3B	794864916	795052905	187990
NCP-chr3B	273322556	273510545	187990	36.YM33	chr3B	794864916	795052905	187990
NCP-chr3B	273511046	273646268	135223	36.YM33	chr3B	795228837	795364059	135223
NCP-chr3B	273646769	273781991	135223	36.YM33	chr3B	795228837	795364059	135223
NCP-chr3B	273782492	274379632	597141	36.YM33	chr3B	824922222	825519362	597141
NCP-chr3B	274380133	274977273	597141	36.YM33	chr3B	824922222	825519362	597141
NCP-chr3B	274977774	275604422	626649	37.JM50	chr3B	2985282	3611930	626649
NCP-chr3B	275604923	276231571	626649	37.JM50	chr3B	2985282	3611930	626649
NCP-chr3B	276232072	276455805	223734	37.JM50	chr3B	9221085	9444818	223734
NCP-chr3B	276456306	276680039	223734	37.JM50	chr3B	9221085	9444818	223734
NCP-chr3B	276680540	277669296	988757	37.JM50	chr3B	77188282	78177038	988757
NCP-chr3B	277669797	278658553	988757	37.JM50	chr3B	77188282	78177038	988757
NCP-chr3B	278659054	278824819	165766	37.JM50	chr3B	238863791	239029556	165766
NCP-chr3B	278825320	278991085	165766	37.JM50	chr3B	238863791	239029556	165766
NCP-chr3B	278991586	279076561	84976	37.JM50	chr3B	539477608	539562583	84976
NCP-chr3B	279077062	279162037	84976	37.JM50	chr3B	539477608	539562583	84976
NCP-chr3B	279162538	279376054	213517	37.JM50	chr3B	819629485	819843001	213517
NCP-chr3B	279376555	279590071	213517	37.JM50	chr3B	819629485	819843001	213517
NCP-chr3B	279590572	279696101	105530	37.JM50	chr3B	853746106	853851635	105530
NCP-chr3B	279696602	279802131	105530	37.JM50	chr3B	853746106	853851635	105530
NCP-chr3B	279802632	280826830	1024199	37.JM50	chr3B	861790949	862815147	1024199
NCP-chr3B	280827331	281851529	1024199	37.JM50	chr3B	861790949	862815147	1024199
NCP-chr3D	1	2254469	2254469	01.CM42	chr3D	842983	3097451	2254469
NCP-chr3D	2254970	3722560	1467591	01.CM42	chr3D	3157985	4625575	1467591
NCP-chr3D	3723061	4263046	539986	01.CM42	chr3D	6439067	6979052	539986
NCP-chr3D	4263547	4775921	512375	01.CM42	chr3D	29765449	30277823	512375
NCP-chr3D	4776422	5476726	700305	01.CM42	chr3D	30846998	31547302	700305
NCP-chr3D	5477227	6533127	1055901	01.CM42	chr3D	36021275	37077175	1055901
NCP-chr3D	6533628	6921492	387865	01.CM42	chr3D	41084075	41471939	387865
NCP-chr3D	6921993	7315041	393049	01.CM42	chr3D	41646248	42039296	393049
NCP-chr3D	7315542	9762208	2446667	01.CM42	chr3D	246500536	248947202	2446667
NCP-chr3D	9762709	11691603	1928895	01.CM42	chr3D	250740138	252669032	1928895
NCP-chr3D	11692104	12264573	572470	01.CM42	chr3D	518745344	519317813	572470
NCP-chr3D	12265074	12427841	162768	01.CM42	chr3D	547914849	548077616	162768
NCP-chr3D	12428342	12668438	240097	01.CM42	chr3D	564466764	564706860	240097
NCP-chr3D	12668939	13711203	1042265	01.CM42	chr3D	568055359	569097623	1042265
NCP-chr3D	13711704	14775987	1064284	01.CM42	chr3D	570469507	571533790	1064284
NCP-chr3D	14776488	15627726	851239	01.CM42	chr3D	574316551	575167789	851239
NCP-chr3D	15628227	16321028	692802	01.CM42	chr3D	585687084	586379885	692802
NCP-chr3D	16321529	17547225	1225697	01.CM42	chr3D	586839123	588064819	1225697
NCP-chr3D	17547726	17880627	332902	01.CM42	chr3D	590825715	591158616	332902
NCP-chr3D	17881128	18668714	787587	01.CM42	chr3D	591627847	592415433	787587
NCP-chr3D	18669215	18941746	272532	01.CM42	chr3D	593245510	593518041	272532
NCP-chr3D	18942247	22079721	3137475	01.CM42	chr3D	598159804	601297278	3137475
NCP-chr3D	22080222	22872730	792509	01.CM42	chr3D	637060061	637852569	792509
NCP-chr3D	22873231	24664999	1791769	02.ZM16	chr3D	46085780	47877548	1791769
NCP-chr3D	24665500	24762048	96549	02.ZM16	chr3D	636652468	636749016	96549
NCP-chr3D	24762549	24965589	203041	02.ZM16	chr3D	639721353	639924393	203041
NCP-chr3D	24966090	25498360	532271	04.XN6028	chr3D	17847036	18379306	532271
NCP-chr3D	25498861	30035914	4537054	04.XN6028	chr3D	43439744	47976797	4537054
NCP-chr3D	30036415	30703626	667212	04.XN6028	chr3D	635530390	636197601	667212
NCP-chr3D	30704127	30973817	269691	04.XN6028	chr3D	641063718	641333408	269691
NCP-chr3D	30974318	31888155	913838	05.NC4	chr3D	6288221	7202058	913838
NCP-chr3D	31888656	32791714	903059	05.NC4	chr3D	33294286	34197344	903059
NCP-chr3D	32792215	32871894	79680	05.NC4	chr3D	459630295	459709974	79680
NCP-chr3D	32872395	37394597	4522203	06.KF11	chr3D	44359115	48881317	4522203
NCP-chr3D	37395098	37637057	241960	06.KF11	chr3D	500814209	501056168	241960
NCP-chr3D	37637558	38839313	1201756	07.HD6172	chr3D	32845235	34046990	1201756
NCP-chr3D	38839814	52482351	13642538	08.S4185	chr3D	138455	13780992	13642538
NCP-chr3D	52482852	53017442	534591	08.S4185	chr3D	32179701	32714291	534591
NCP-chr3D	53017943	53191018	173076	08.S4185	chr3D	104554578	104727653	173076
NCP-chr3D	53191519	53489150	297632	08.S4185	chr3D	638739578	639037209	297632
NCP-chr3D	53489651	53788858	299208	08.S4185	chr3D	639240549	639539756	299208
NCP-chr3D	53789359	54150944	361586	09.Kariega	chr3D	2516763	2878348	361586
NCP-chr3D	54151445	54361570	210126	09.Kariega	chr3D	32952612	33162737	210126
NCP-chr3D	54362071	54661188	299118	10.ZM366	chr3D	17562225	17861342	299118
NCP-chr3D	54661689	54796672	134984	10.ZM366	chr3D	634904017	635039000	134984
NCP-chr3D	54797173	55848562	1051390	11.JM22	chr3D	5958275	7009664	1051390
NCP-chr3D	55849063	56077153	228091	11.JM22	chr3D	115159116	115387206	228091
NCP-chr3D	56077654	56417864	340211	11.JM22	chr3D	631816881	632157091	340211
NCP-chr3D	56418365	56838569	420205	13.Abo	chr3D	585246605	585666809	420205
NCP-chr3D	56839070	57249919	410850	14.YM158	chr3D	587368948	587779797	410850
NCP-chr3D	57250420	57558604	308185	15.XY6	chr3D	29302	337486	308185
NCP-chr3D	57559105	57886551	327447	15.XY6	chr3D	24603318	24930764	327447
NCP-chr3D	57887052	62326106	4439055	15.XY6	chr3D	48250580	52689634	4439055
NCP-chr3D	62326607	66571146	4244540	16.AMN	chr3D	43578358	47822897	4244540
NCP-chr3D	66571647	66869335	297689	17.JM47	chr3D	7669955	7967643	297689
NCP-chr3D	66869836	67166005	296170	20.Attraktion	chr3D	18608404	18904573	296170
NCP-chr3D	67166506	68555347	1388842	20.Attraktion	chr3D	21683811	23072652	1388842
NCP-chr3D	68555848	68920619	364772	20.Attraktion	chr3D	23149588	23514359	364772
NCP-chr3D	68921120	69611810	690691	20.Attraktion	chr3D	24437423	25128113	690691
NCP-chr3D	69612311	69861631	249321	20.Attraktion	chr3D	25401482	25650802	249321
NCP-chr3D	69862132	70036753	174622	20.Attraktion	chr3D	25953460	26128081	174622
NCP-chr3D	70037254	70503915	466662	21.Renan	chr3D	204646125	205112786	466662
NCP-chr3D	70504416	71498766	994351	21.Renan	chr3D	246475362	247469712	994351
NCP-chr3D	71499267	71844826	345560	21.Renan	chr3D	386819426	387164985	345560
NCP-chr3D	71845327	72131990	286664	21.Renan	chr3D	529409392	529696055	286664
NCP-chr3D	72132491	72536527	404037	21.Renan	chr3D	537111230	537515266	404037
NCP-chr3D	72537028	72763653	226626	21.Renan	chr3D	570171251	570397876	226626
NCP-chr3D	72764154	72811791	47638	22.KN9204	chr3D	604396387	604444024	47638
NCP-chr3D	72812292	73101870	289579	22.KN9204	chr3D	607844123	608133701	289579
NCP-chr3D	73102371	73296148	193778	23.AK58	chr3D	621057232	621251009	193778
NCP-chr3D	73296649	73552166	255518	24.spelt	chr3D	24672641	24928158	255518
NCP-chr3D	73552667	74638880	1086214	24.spelt	chr3D	602768532	603854745	1086214
NCP-chr3D	74639381	74740863	101483	25.ArinaLrFor	chr3D	25886236	25987718	101483
NCP-chr3D	74741364	74996033	254670	25.ArinaLrFor	chr3D	612303546	612558215	254670
NCP-chr3D	74996534	75222816	226283	26.SY_Mattis	chr3D	1	226283	226283
NCP-chr3D	75223317	75797487	574171	26.SY_Mattis	chr3D	306089	880259	574171
NCP-chr3D	75797988	76046852	248865	26.SY_Mattis	chr3D	1118517	1367381	248865
NCP-chr3D	76047353	76258412	211060	26.SY_Mattis	chr3D	1428835	1639894	211060
NCP-chr3D	76258913	76574602	315690	26.SY_Mattis	chr3D	1692234	2007923	315690
NCP-chr3D	76575103	76853400	278298	26.SY_Mattis	chr3D	2016391	2294688	278298
NCP-chr3D	76853901	77811305	957405	26.SY_Mattis	chr3D	2447152	3404556	957405
NCP-chr3D	77811806	78865792	1053987	26.SY_Mattis	chr3D	3461120	4515106	1053987
NCP-chr3D	78866293	79020193	153901	26.SY_Mattis	chr3D	4563819	4717719	153901
NCP-chr3D	79020694	79119385	98692	26.SY_Mattis	chr3D	4727041	4825732	98692
NCP-chr3D	79119886	79394840	274955	26.SY_Mattis	chr3D	4826457	5101411	274955
NCP-chr3D	79395341	79591595	196255	26.SY_Mattis	chr3D	5108659	5304913	196255
NCP-chr3D	79592096	79743715	151620	26.SY_Mattis	chr3D	5415137	5566756	151620
NCP-chr3D	79744216	79823706	79491	26.SY_Mattis	chr3D	5572445	5651935	79491
NCP-chr3D	79824207	79991596	167390	26.SY_Mattis	chr3D	5682920	5850309	167390
NCP-chr3D	79992097	80520344	528248	26.SY_Mattis	chr3D	5851662	6379909	528248
NCP-chr3D	80520845	81094543	573699	26.SY_Mattis	chr3D	6424416	6998114	573699
NCP-chr3D	81095044	81607144	512101	26.SY_Mattis	chr3D	7039832	7551932	512101
NCP-chr3D	81607645	82297895	690251	26.SY_Mattis	chr3D	7575572	8265822	690251
NCP-chr3D	82298396	83883726	1585331	26.SY_Mattis	chr3D	8283459	9868789	1585331
NCP-chr3D	83884227	84461856	577630	26.SY_Mattis	chr3D	9875259	10452888	577630
NCP-chr3D	84462357	84840316	377960	26.SY_Mattis	chr3D	11477019	11854978	377960
NCP-chr3D	84840817	85222938	382122	26.SY_Mattis	chr3D	11876414	12258535	382122
NCP-chr3D	85223439	85348378	124940	26.SY_Mattis	chr3D	13626499	13751438	124940
NCP-chr3D	85348879	85482332	133454	26.SY_Mattis	chr3D	13820934	13954387	133454
NCP-chr3D	85482833	85933685	450853	26.SY_Mattis	chr3D	15822647	16273499	450853
NCP-chr3D	85934186	86695655	761470	26.SY_Mattis	chr3D	17121231	17882700	761470
NCP-chr3D	86696156	87142631	446476	26.SY_Mattis	chr3D	17899259	18345734	446476
NCP-chr3D	87143132	87250256	107125	26.SY_Mattis	chr3D	18431691	18538815	107125
NCP-chr3D	87250757	88364702	1113946	26.SY_Mattis	chr3D	18721179	19835124	1113946
NCP-chr3D	88365203	88430677	65475	26.SY_Mattis	chr3D	20457953	20523427	65475
NCP-chr3D	88431178	88516624	85447	26.SY_Mattis	chr3D	20728069	20813515	85447
NCP-chr3D	88517125	91013560	2496436	26.SY_Mattis	chr3D	21000465	23496900	2496436
NCP-chr3D	91014061	91909210	895150	26.SY_Mattis	chr3D	24557284	25452433	895150
NCP-chr3D	91909711	92585035	675325	26.SY_Mattis	chr3D	25984601	26659925	675325
NCP-chr3D	92585536	97351627	4766092	26.SY_Mattis	chr3D	27854584	32620675	4766092
NCP-chr3D	97352128	98171142	819015	26.SY_Mattis	chr3D	33619982	34438996	819015
NCP-chr3D	98171643	99141166	969524	26.SY_Mattis	chr3D	36645713	37615236	969524
NCP-chr3D	99141667	99978620	836954	26.SY_Mattis	chr3D	37998770	38835723	836954
NCP-chr3D	99979121	100191095	211975	26.SY_Mattis	chr3D	39968371	40180345	211975
NCP-chr3D	100191596	100349518	157923	26.SY_Mattis	chr3D	40752841	40910763	157923
NCP-chr3D	100350019	100755671	405653	26.SY_Mattis	chr3D	42447117	42852769	405653
NCP-chr3D	100756172	100962294	206123	26.SY_Mattis	chr3D	45423710	45629832	206123
NCP-chr3D	100962795	101870926	908132	27.Lancer	chr3D	584680281	585588412	908132
NCP-chr3D	101871427	152504973	50633547	27.Lancer	chr3D	592805665	643439211	50633547
NCP-chr3D	152505474	155270478	2765005	27.Lancer	chr3D	643575265	646340269	2765005
NCP-chr3D	155270979	155347481	76503	28.Norin61	chr3D	4549542	4626044	76503
NCP-chr3D	155347982	155513990	166009	29.Julius	chr3D	574614873	574780881	166009
NCP-chr3D	155514491	155578468	63978	29.Julius	chr3D	602634319	602698296	63978
NCP-chr3D	155578969	155677573	98605	29.Julius	chr3D	609299080	609397684	98605
NCP-chr3D	155678074	155862657	184584	30.CDC_Landmark	chr3D	31810289	31994872	184584
NCP-chr3D	155863158	155987384	124227	30.CDC_Landmark	chr3D	32113541	32237767	124227
NCP-chr3D	155987885	156110049	122165	30.CDC_Landmark	chr3D	613362025	613484189	122165
NCP-chr3D	156110550	156179927	69378	31.Jagger	chr3D	15874058	15943435	69378
NCP-chr3D	156180428	156341565	161138	31.Jagger	chr3D	17627034	17788171	161138
NCP-chr3D	156342066	156481379	139314	32.Mace	chr3D	609083860	609223173	139314
NCP-chr3D	156481880	156564950	83071	32.Mace	chr3D	609276181	609359251	83071
NCP-chr3D	156565451	156760899	195449	32.Mace	chr3D	610040609	610236057	195449
NCP-chr3D	156761400	157232058	470659	35.Zang1817	chr3D	291318899	291789557	470659
NCP-chr3D	157232559	157554501	321943	36.YM33	chr3D	548893068	549215010	321943
NCP-chr3D	157555002	157663454	108453	36.YM33	chr3D	588834789	588943241	108453
NCP-chr3D	157663955	157833533	169579	37.JM50	chr3D	2031807	2201385	169579
NCP-chr3D	157834034	157994795	160762	37.JM50	chr3D	2851340	3012101	160762
NCP-chr3D	157995296	158554680	559385	37.JM50	chr3D	7868357	8427741	559385
NCP-chr3D	158555181	158782788	227608	37.JM50	chr3D	633742762	633970369	227608
NCP-chr4A	1	132049	132049	01.CM42	chr4A	593935315	594067363	132049
NCP-chr4A	132550	856211	723662	01.CM42	chr4A	597998094	598721755	723662
NCP-chr4A	856712	1105607	248896	01.CM42	chr4A	598784387	599033282	248896
NCP-chr4A	1106108	1918294	812187	01.CM42	chr4A	601091661	601903847	812187
NCP-chr4A	1918795	2461786	542992	01.CM42	chr4A	668854374	669397365	542992
NCP-chr4A	2462287	2849476	387190	01.CM42	chr4A	669458129	669845318	387190
NCP-chr4A	2849977	3072279	222303	01.CM42	chr4A	671366045	671588347	222303
NCP-chr4A	3072780	3416462	343683	01.CM42	chr4A	671768353	672112035	343683
NCP-chr4A	3416963	4081487	664525	01.CM42	chr4A	675960585	676625109	664525
NCP-chr4A	4081988	4230680	148693	01.CM42	chr4A	685967105	686115797	148693
NCP-chr4A	4231181	4944967	713787	01.CM42	chr4A	697806671	698520457	713787
NCP-chr4A	4945468	5211366	265899	01.CM42	chr4A	743206678	743472576	265899
NCP-chr4A	5211867	10722145	5510279	01.CM42	chr4A	743532311	749042589	5510279
NCP-chr4A	10722646	11942657	1220012	01.CM42	chr4A	749051126	750271137	1220012
NCP-chr4A	11943158	14553681	2610524	01.CM42	chr4A	751523452	754133975	2610524
NCP-chr4A	14554182	14770026	215845	02.ZM16	chr4A	105892515	106108359	215845
NCP-chr4A	14770527	15989104	1218578	02.ZM16	chr4A	371936693	373155270	1218578
NCP-chr4A	15989605	16135175	145571	02.ZM16	chr4A	621851283	621996853	145571
NCP-chr4A	16135676	16297489	161814	02.ZM16	chr4A	622531721	622693534	161814
NCP-chr4A	16297990	16487892	189903	02.ZM16	chr4A	654447609	654637511	189903
NCP-chr4A	16488393	17329414	841022	02.ZM16	chr4A	666550076	667391097	841022
NCP-chr4A	17329915	21080459	3750545	02.ZM16	chr4A	682483934	686234478	3750545
NCP-chr4A	21080960	21324257	243298	02.ZM16	chr4A	701466995	701710292	243298
NCP-chr4A	21324758	21812106	487349	02.ZM16	chr4A	730667946	731155294	487349
NCP-chr4A	21812607	22761577	948971	02.ZM16	chr4A	735221945	736170915	948971
NCP-chr4A	22762078	23998556	1236479	02.ZM16	chr4A	736880819	738117297	1236479
NCP-chr4A	23999057	24900169	901113	02.ZM16	chr4A	741334660	742235772	901113
NCP-chr4A	24900670	26516134	1615465	02.ZM16	chr4A	742540537	744156001	1615465
NCP-chr4A	26516635	32170011	5653377	02.ZM16	chr4A	753187956	758841332	5653377
NCP-chr4A	32170512	38894900	6724389	02.ZM16	chr4A	759160107	765884495	6724389
NCP-chr4A	38895401	40291883	1396483	03.MZM	chr4A	598646129	600042611	1396483
NCP-chr4A	40292384	40425708	133325	04.XN6028	chr4A	597814543	597947867	133325
NCP-chr4A	40426209	40508059	81851	04.XN6028	chr4A	598260582	598342432	81851
NCP-chr4A	40508560	41185565	677006	04.XN6028	chr4A	598784795	599461800	677006
NCP-chr4A	41186066	41555558	369493	04.XN6028	chr4A	599617883	599987375	369493
NCP-chr4A	41556059	42657585	1101527	04.XN6028	chr4A	603286403	604387929	1101527
NCP-chr4A	42658086	43195697	537612	04.XN6028	chr4A	621042925	621580536	537612
NCP-chr4A	43196198	43383800	187603	04.XN6028	chr4A	711831006	712018608	187603
NCP-chr4A	43384301	44024613	640313	04.XN6028	chr4A	712403670	713043982	640313
NCP-chr4A	44025114	44569130	544017	04.XN6028	chr4A	713530382	714074398	544017
NCP-chr4A	44569631	44746145	176515	04.XN6028	chr4A	715384319	715560833	176515
NCP-chr4A	44746646	45252834	506189	04.XN6028	chr4A	715792659	716298847	506189
NCP-chr4A	45253335	45653654	400320	04.XN6028	chr4A	717159747	717560066	400320
NCP-chr4A	45654155	46240368	586214	04.XN6028	chr4A	723645876	724232089	586214
NCP-chr4A	46240869	46463810	222942	04.XN6028	chr4A	724358985	724581926	222942
NCP-chr4A	46464311	46710752	246442	04.XN6028	chr4A	724637451	724883892	246442
NCP-chr4A	46711253	48623387	1912135	04.XN6028	chr4A	729830188	731742322	1912135
NCP-chr4A	48623888	49177076	553189	04.XN6028	chr4A	731800398	732353586	553189
NCP-chr4A	49177577	49451522	273946	04.XN6028	chr4A	732405795	732679740	273946
NCP-chr4A	49452023	50997178	1545156	04.XN6028	chr4A	734839018	736384173	1545156
NCP-chr4A	50997679	51423530	425852	04.XN6028	chr4A	737449310	737875161	425852
NCP-chr4A	51424031	55074022	3649992	04.XN6028	chr4A	739490222	743140213	3649992
NCP-chr4A	55074523	55475892	401370	04.XN6028	chr4A	743238592	743639961	401370
NCP-chr4A	55476393	55823192	346800	04.XN6028	chr4A	744085270	744432069	346800
NCP-chr4A	55823693	56106293	282601	04.XN6028	chr4A	745204266	745486866	282601
NCP-chr4A	56106794	56471639	364846	04.XN6028	chr4A	745525358	745890203	364846
NCP-chr4A	56472140	56823539	351400	04.XN6028	chr4A	745985189	746336588	351400
NCP-chr4A	56824040	60169500	3345461	04.XN6028	chr4A	747915067	751260527	3345461
NCP-chr4A	60170001	60609153	439153	04.XN6028	chr4A	754653171	755092323	439153
NCP-chr4A	60609654	61179582	569929	04.XN6028	chr4A	755094163	755664091	569929
NCP-chr4A	61180083	61805337	625255	05.NC4	chr4A	602245137	602870391	625255
NCP-chr4A	61805838	62300821	494984	05.NC4	chr4A	603282057	603777040	494984
NCP-chr4A	62301322	62773562	472241	05.NC4	chr4A	624637886	625110126	472241
NCP-chr4A	62774063	62996667	222605	05.NC4	chr4A	684722027	684944631	222605
NCP-chr4A	62997168	64175673	1178506	05.NC4	chr4A	715609598	716788103	1178506
NCP-chr4A	64176174	65250506	1074333	05.NC4	chr4A	725633629	726707961	1074333
NCP-chr4A	65251007	65700294	449288	05.NC4	chr4A	737896110	738345397	449288
NCP-chr4A	65700795	66793918	1093124	05.NC4	chr4A	740689999	741783122	1093124
NCP-chr4A	66794419	67915921	1121503	05.NC4	chr4A	742759601	743881103	1121503
NCP-chr4A	67916422	68723581	807160	05.NC4	chr4A	744104886	744912045	807160
NCP-chr4A	68724082	69976181	1252100	05.NC4	chr4A	752344029	753596128	1252100
NCP-chr4A	69976682	70750721	774040	05.NC4	chr4A	753868771	754642810	774040
NCP-chr4A	70751222	70914750	163529	05.NC4	chr4A	754662252	754825780	163529
NCP-chr4A	70915251	72970663	2055413	05.NC4	chr4A	757481467	759536879	2055413
NCP-chr4A	72971164	75171989	2200826	05.NC4	chr4A	763159239	765360064	2200826
NCP-chr4A	75172490	75235126	62637	06.KF11	chr4A	96635933	96698569	62637
NCP-chr4A	75235627	75570791	335165	06.KF11	chr4A	327811509	328146673	335165
NCP-chr4A	75571292	75684679	113388	06.KF11	chr4A	602293892	602407279	113388
NCP-chr4A	75685180	76933424	1248245	06.KF11	chr4A	643935216	645183460	1248245
NCP-chr4A	76933925	77341324	407400	06.KF11	chr4A	666275492	666682891	407400
NCP-chr4A	77341825	77581849	240025	06.KF11	chr4A	666742369	666982393	240025
NCP-chr4A	77582350	77851400	269051	06.KF11	chr4A	667040276	667309326	269051
NCP-chr4A	77851901	78169111	317211	06.KF11	chr4A	667392610	667709820	317211
NCP-chr4A	78169612	78944871	775260	06.KF11	chr4A	685843449	686618708	775260
NCP-chr4A	78945372	81418068	2472697	06.KF11	chr4A	696646483	699119179	2472697
NCP-chr4A	81418569	81593988	175420	06.KF11	chr4A	717437286	717612705	175420
NCP-chr4A	81594489	82491286	896798	06.KF11	chr4A	718431466	719328263	896798
NCP-chr4A	82491787	84703296	2211510	06.KF11	chr4A	731826810	734038319	2211510
NCP-chr4A	84703797	85643838	940042	06.KF11	chr4A	737457254	738397295	940042
NCP-chr4A	85644339	86355819	711481	06.KF11	chr4A	738662227	739373707	711481
NCP-chr4A	86356320	86730334	374015	06.KF11	chr4A	752967520	753341534	374015
NCP-chr4A	86730835	88535862	1805028	06.KF11	chr4A	754893530	756698557	1805028
NCP-chr4A	88536363	88974850	438488	06.KF11	chr4A	758102117	758540604	438488
NCP-chr4A	88975351	90978465	2003115	06.KF11	chr4A	762921510	764924624	2003115
NCP-chr4A	90978966	92626571	1647606	07.HD6172	chr4A	604499123	606146728	1647606
NCP-chr4A	92627072	92847190	220119	07.HD6172	chr4A	616639835	616859953	220119
NCP-chr4A	92847691	93276819	429129	07.HD6172	chr4A	629257372	629686500	429129
NCP-chr4A	93277320	94771222	1493903	07.HD6172	chr4A	704448762	705942664	1493903
NCP-chr4A	94771723	95804336	1032614	07.HD6172	chr4A	706863683	707896296	1032614
NCP-chr4A	95804837	99174421	3369585	07.HD6172	chr4A	727406059	730775643	3369585
NCP-chr4A	99174922	99314909	139988	07.HD6172	chr4A	749910352	750050339	139988
NCP-chr4A	99315410	99491384	175975	08.S4185	chr4A	506458140	506634114	175975
NCP-chr4A	99491885	100121579	629695	08.S4185	chr4A	721964826	722594520	629695
NCP-chr4A	100122080	100928832	806753	08.S4185	chr4A	726275346	727082098	806753
NCP-chr4A	100929333	101225900	296568	08.S4185	chr4A	738657287	738953854	296568
NCP-chr4A	101226401	101582589	356189	08.S4185	chr4A	749848890	750205078	356189
NCP-chr4A	101583090	101852559	269470	09.Kariega	chr4A	572718928	572988397	269470
NCP-chr4A	101853060	102264856	411797	09.Kariega	chr4A	616036299	616448095	411797
NCP-chr4A	102265357	102459586	194230	09.Kariega	chr4A	616543667	616737896	194230
NCP-chr4A	102460087	104045037	1584951	09.Kariega	chr4A	659430240	661015190	1584951
NCP-chr4A	104045538	104120335	74798	09.Kariega	chr4A	666699550	666774347	74798
NCP-chr4A	104120836	104583928	463093	09.Kariega	chr4A	667204242	667667334	463093
NCP-chr4A	104584429	105804402	1219974	09.Kariega	chr4A	735989543	737209516	1219974
NCP-chr4A	105804903	107250537	1445635	09.Kariega	chr4A	743998152	745443786	1445635
NCP-chr4A	107251038	107695346	444309	09.Kariega	chr4A	745448837	745893145	444309
NCP-chr4A	107695847	108127852	432006	09.Kariega	chr4A	746000669	746432674	432006
NCP-chr4A	108128353	108411219	282867	10.ZM366	chr4A	40067275	40350141	282867
NCP-chr4A	108411720	108623518	211799	10.ZM366	chr4A	195515940	195727738	211799
NCP-chr4A	108624019	109256251	632233	10.ZM366	chr4A	601562501	602194733	632233
NCP-chr4A	109256752	110754598	1497847	10.ZM366	chr4A	750107191	751605037	1497847
NCP-chr4A	110755099	111030759	275661	10.ZM366	chr4A	758844343	759120003	275661
NCP-chr4A	111031260	113043745	2012486	11.JM22	chr4A	722372630	724385115	2012486
NCP-chr4A	113044246	114507189	1462944	11.JM22	chr4A	726261554	727724497	1462944
NCP-chr4A	114507690	115456847	949158	11.JM22	chr4A	744143978	745093135	949158
NCP-chr4A	115457348	115533476	76129	11.JM22	chr4A	760925291	761001419	76129
NCP-chr4A	115533977	115608415	74439	11.JM22	chr4A	761014333	761088771	74439
NCP-chr4A	115608916	115867340	258425	11.JM22	chr4A	762503522	762761946	258425
NCP-chr4A	115867841	116109696	241856	11.JM22	chr4A	763168270	763410125	241856
NCP-chr4A	116110197	116399013	288817	12.ZM22	chr4A	625028647	625317463	288817
NCP-chr4A	116399514	116549318	149805	13.Abo	chr4A	24113426	24263230	149805
NCP-chr4A	116549819	117501975	952157	13.Abo	chr4A	642720057	643672213	952157
NCP-chr4A	117502476	120355398	2852923	13.Abo	chr4A	680069491	682922413	2852923
NCP-chr4A	120355899	120645048	289150	13.Abo	chr4A	688649317	688938466	289150
NCP-chr4A	120645549	120764955	119407	13.Abo	chr4A	706907900	707027306	119407
NCP-chr4A	120765456	120905453	139998	13.Abo	chr4A	732065408	732205405	139998
NCP-chr4A	120905954	122645094	1739141	13.Abo	chr4A	733140143	734879283	1739141
NCP-chr4A	122645595	122865320	219726	13.Abo	chr4A	734959570	735179295	219726
NCP-chr4A	122865821	123135286	269466	14.YM158	chr4A	572708346	572977811	269466
NCP-chr4A	123135787	123272230	136444	14.YM158	chr4A	601382626	601519069	136444
NCP-chr4A	123272731	123519572	246842	14.YM158	chr4A	601876273	602123114	246842
NCP-chr4A	123520073	124230933	710861	14.YM158	chr4A	623330036	624040896	710861
NCP-chr4A	124231434	124329548	98115	14.YM158	chr4A	729429567	729527681	98115
NCP-chr4A	124330049	124808219	478171	14.YM158	chr4A	729841376	730319546	478171
NCP-chr4A	124808720	125006954	198235	14.YM158	chr4A	730895021	731093255	198235
NCP-chr4A	125007455	125383897	376443	14.YM158	chr4A	741395340	741771782	376443
NCP-chr4A	125384398	125518732	134335	14.YM158	chr4A	741777955	741912289	134335
NCP-chr4A	125519233	126164620	645388	14.YM158	chr4A	759826113	760471500	645388
NCP-chr4A	126165121	126486761	321641	15.XY6	chr4A	598092617	598414257	321641
NCP-chr4A	126487262	126580941	93680	15.XY6	chr4A	624345064	624438743	93680
NCP-chr4A	126581442	126700840	119399	15.XY6	chr4A	624444603	624564001	119399
NCP-chr4A	126701341	126930668	229328	15.XY6	chr4A	624604832	624834159	229328
NCP-chr4A	126931169	127085521	154353	15.XY6	chr4A	729891275	730045627	154353
NCP-chr4A	127086022	127230212	144191	15.XY6	chr4A	746834809	746978999	144191
NCP-chr4A	127230713	127804162	573450	15.XY6	chr4A	756587846	757161295	573450
NCP-chr4A	127804663	128120983	316321	16.AMN	chr4A	719249464	719565784	316321
NCP-chr4A	128121484	129492372	1370889	16.AMN	chr4A	750035097	751405985	1370889
NCP-chr4A	129492873	129790500	297628	16.AMN	chr4A	755029866	755327493	297628
NCP-chr4A	129791001	130032367	241367	16.AMN	chr4A	755328688	755570054	241367
NCP-chr4A	130032868	131055095	1022228	16.AMN	chr4A	760563372	761585599	1022228
NCP-chr4A	131055596	131926560	870965	16.AMN	chr4A	761927126	762798090	870965
NCP-chr4A	131927061	132685324	758264	16.AMN	chr4A	763637385	764395648	758264
NCP-chr4A	132685825	132825745	139921	16.AMN	chr4A	764602087	764742007	139921
NCP-chr4A	132826246	133551007	724762	16.AMN	chr4A	766457441	767182202	724762
NCP-chr4A	133551508	133649994	98487	17.JM47	chr4A	246970201	247068687	98487
NCP-chr4A	133650495	133857871	207377	17.JM47	chr4A	663311339	663518715	207377
NCP-chr4A	133858372	134115642	257271	17.JM47	chr4A	758780685	759037955	257271
NCP-chr4A	134116143	134387790	271648	17.JM47	chr4A	759207077	759478724	271648
NCP-chr4A	134388291	135071333	683043	17.JM47	chr4A	765624012	766307054	683043
NCP-chr4A	135071834	135410180	338347	18.Fielder	chr4A	184558502	184896848	338347
NCP-chr4A	135410681	135883522	472842	18.Fielder	chr4A	613809028	614281869	472842
NCP-chr4A	135884023	135957036	73014	18.Fielder	chr4A	715291457	715364470	73014
NCP-chr4A	135957537	136162935	205399	18.Fielder	chr4A	715511411	715716809	205399
NCP-chr4A	136163436	136608207	444772	18.Fielder	chr4A	721321751	721766522	444772
NCP-chr4A	136608708	137071227	462520	18.Fielder	chr4A	730094532	730557051	462520
NCP-chr4A	137071728	137967168	895441	18.Fielder	chr4A	730742747	731638187	895441
NCP-chr4A	137967669	138720396	752728	18.Fielder	chr4A	753157491	753910218	752728
NCP-chr4A	138720897	141770944	3050048	18.Fielder	chr4A	756152342	759202389	3050048
NCP-chr4A	141771445	143739649	1968205	19.BJ8	chr4A	591119241	593087445	1968205
NCP-chr4A	143740150	144350166	610017	19.BJ8	chr4A	597151594	597761610	610017
NCP-chr4A	144350667	145402227	1051561	20.Attraktion	chr4A	10573168	11624728	1051561
NCP-chr4A	145402728	145563549	160822	20.Attraktion	chr4A	40905246	41066067	160822
NCP-chr4A	145564050	146641577	1077528	20.Attraktion	chr4A	597600923	598678450	1077528
NCP-chr4A	146642078	147236128	594051	20.Attraktion	chr4A	600515480	601109530	594051
NCP-chr4A	147236629	149198259	1961631	20.Attraktion	chr4A	719586238	721547868	1961631
NCP-chr4A	149198760	149530283	331524	20.Attraktion	chr4A	722524851	722856374	331524
NCP-chr4A	149530784	150575903	1045120	20.Attraktion	chr4A	722876191	723921310	1045120
NCP-chr4A	150576404	151391514	815111	20.Attraktion	chr4A	727289730	728104840	815111
NCP-chr4A	151392015	153261583	1869569	20.Attraktion	chr4A	729208673	731078241	1869569
NCP-chr4A	153262084	153499248	237165	20.Attraktion	chr4A	731194254	731431418	237165
NCP-chr4A	153499749	153622931	123183	20.Attraktion	chr4A	731616119	731739301	123183
NCP-chr4A	153623432	155373294	1749863	20.Attraktion	chr4A	731756839	733506701	1749863
NCP-chr4A	155373795	156074817	701023	20.Attraktion	chr4A	733510670	734211692	701023
NCP-chr4A	156075318	157597507	1522190	20.Attraktion	chr4A	734216140	735738329	1522190
NCP-chr4A	157598008	158130804	532797	20.Attraktion	chr4A	735743529	736276325	532797
NCP-chr4A	158131305	160370173	2238869	20.Attraktion	chr4A	739344540	741583408	2238869
NCP-chr4A	160370674	161221638	850965	20.Attraktion	chr4A	743949505	744800469	850965
NCP-chr4A	161222139	161446481	224343	21.Renan	chr4A	105639655	105863997	224343
NCP-chr4A	161446982	162289853	842872	21.Renan	chr4A	106259098	107101969	842872
NCP-chr4A	162290354	162717384	427031	21.Renan	chr4A	374776137	375203167	427031
NCP-chr4A	162717885	162884764	166880	21.Renan	chr4A	596020609	596187488	166880
NCP-chr4A	162885265	163120600	235336	21.Renan	chr4A	597879785	598115120	235336
NCP-chr4A	163121101	163318560	197460	21.Renan	chr4A	673590407	673787866	197460
NCP-chr4A	163319061	163503696	184636	21.Renan	chr4A	685519348	685703983	184636
NCP-chr4A	163504197	163848368	344172	21.Renan	chr4A	733562648	733906819	344172
NCP-chr4A	163848869	164081856	232988	22.KN9204	chr4A	369244618	369477605	232988
NCP-chr4A	164082357	164299208	216852	22.KN9204	chr4A	645694042	645910893	216852
NCP-chr4A	164299709	165314024	1014316	22.KN9204	chr4A	725176528	726190843	1014316
NCP-chr4A	165314525	165364769	50245	22.KN9204	chr4A	728015975	728066219	50245
NCP-chr4A	165365270	165415073	49804	22.KN9204	chr4A	728089375	728139178	49804
NCP-chr4A	165415574	165599248	183675	22.KN9204	chr4A	728988526	729172200	183675
NCP-chr4A	165599749	165759193	159445	23.AK58	chr4A	621819366	621978810	159445
NCP-chr4A	165759694	165947959	188266	23.AK58	chr4A	733992280	734180545	188266
NCP-chr4A	165948460	166046434	97975	24.spelt	chr4A	180457863	180555837	97975
NCP-chr4A	166046935	166277184	230250	24.spelt	chr4A	224284917	224515166	230250
NCP-chr4A	166277685	166512561	234877	24.spelt	chr4A	292793243	293028119	234877
NCP-chr4A	166513062	166681299	168238	24.spelt	chr4A	311591426	311759663	168238
NCP-chr4A	166681800	168307895	1626096	24.spelt	chr4A	312922094	314548189	1626096
NCP-chr4A	168308396	169891207	1582812	24.spelt	chr4A	344433033	346015844	1582812
NCP-chr4A	169891708	170841543	949836	24.spelt	chr4A	347738838	348688673	949836
NCP-chr4A	170842044	172368992	1526949	24.spelt	chr4A	375774311	377301259	1526949
NCP-chr4A	172369493	172409673	40181	24.spelt	chr4A	384657981	384698161	40181
NCP-chr4A	172410174	172528314	118141	24.spelt	chr4A	434915612	435033752	118141
NCP-chr4A	172528815	172995659	466845	24.spelt	chr4A	615889152	616355996	466845
NCP-chr4A	172996160	173119330	123171	24.spelt	chr4A	645421531	645544701	123171
NCP-chr4A	173119831	173329601	209771	24.spelt	chr4A	649719051	649928821	209771
NCP-chr4A	173330102	173617572	287471	24.spelt	chr4A	712839548	713127018	287471
NCP-chr4A	173618073	173708475	90403	24.spelt	chr4A	713221342	713311744	90403
NCP-chr4A	173708976	173899780	190805	24.spelt	chr4A	713418885	713609689	190805
NCP-chr4A	173900281	174013959	113679	24.spelt	chr4A	714906034	715019712	113679
NCP-chr4A	174014460	174159227	144768	24.spelt	chr4A	723878979	724023746	144768
NCP-chr4A	174159728	174285153	125426	24.spelt	chr4A	733405411	733530836	125426
NCP-chr4A	174285654	174392984	107331	24.spelt	chr4A	733856626	733963956	107331
NCP-chr4A	174393485	174749224	355740	24.spelt	chr4A	739448996	739804735	355740
NCP-chr4A	174749725	175020400	270676	25.ArinaLrFor	chr4A	1	270676	270676
NCP-chr4A	175020901	175084346	63446	25.ArinaLrFor	chr4A	720400308	720463753	63446
NCP-chr4A	175084847	175216525	131679	26.SY_Mattis	chr4A	12887294	13018972	131679
NCP-chr4A	175217026	175294626	77601	26.SY_Mattis	chr4A	614100481	614178081	77601
NCP-chr4A	175295127	175683693	388567	26.SY_Mattis	chr4A	710639299	711027865	388567
NCP-chr4A	175684194	175857009	172816	26.SY_Mattis	chr4A	715508058	715680873	172816
NCP-chr4A	175857510	179987420	4129911	27.Lancer	chr4A	647060232	651190142	4129911
NCP-chr4A	179987921	180215219	227299	27.Lancer	chr4A	657949396	658176694	227299
NCP-chr4A	180215720	180290503	74784	27.Lancer	chr4A	661274241	661349024	74784
NCP-chr4A	180291004	180445215	154212	27.Lancer	chr4A	723529320	723683531	154212
NCP-chr4A	180445716	180822074	376359	27.Lancer	chr4A	738807165	739183523	376359
NCP-chr4A	180822575	181289096	466522	27.Lancer	chr4A	743560600	744027121	466522
NCP-chr4A	181289597	182333077	1043481	27.Lancer	chr4A	745218079	746261559	1043481
NCP-chr4A	182333578	182449381	115804	27.Lancer	chr4A	746467678	746583481	115804
NCP-chr4A	182449882	182658037	208156	27.Lancer	chr4A	746873858	747082013	208156
NCP-chr4A	182658538	183148812	490275	27.Lancer	chr4A	747089359	747579633	490275
NCP-chr4A	183149313	183213508	64196	28.Norin61	chr4A	220628522	220692717	64196
NCP-chr4A	183214009	183579177	365169	28.Norin61	chr4A	233471431	233836599	365169
NCP-chr4A	183579678	183642923	63246	28.Norin61	chr4A	395124835	395188080	63246
NCP-chr4A	183643424	184141275	497852	28.Norin61	chr4A	679604214	680102065	497852
NCP-chr4A	184141776	184279442	137667	28.Norin61	chr4A	715363957	715501623	137667
NCP-chr4A	184279943	184394199	114257	28.Norin61	chr4A	718416872	718531128	114257
NCP-chr4A	184394700	184528823	134124	28.Norin61	chr4A	718989991	719124114	134124
NCP-chr4A	184529324	184643986	114663	28.Norin61	chr4A	719651802	719766464	114663
NCP-chr4A	184644487	184722658	78172	29.Julius	chr4A	683234681	683312852	78172
NCP-chr4A	184723159	184921686	198528	29.Julius	chr4A	716170876	716369403	198528
NCP-chr4A	184922187	185264155	341969	30.CDC_Landmark	chr4A	10887663	11229631	341969
NCP-chr4A	185264656	185410070	145415	30.CDC_Landmark	chr4A	657053107	657198521	145415
NCP-chr4A	185410571	186447954	1037384	30.CDC_Landmark	chr4A	725275082	726312465	1037384
NCP-chr4A	186448455	186574700	126246	30.CDC_Landmark	chr4A	750671588	750797833	126246
NCP-chr4A	186575201	186646004	70804	31.Jagger	chr4A	207117228	207188031	70804
NCP-chr4A	186646505	186734764	88260	31.Jagger	chr4A	301354088	301442347	88260
NCP-chr4A	186735265	186911399	176135	31.Jagger	chr4A	314776676	314952810	176135
NCP-chr4A	186911900	187152728	240829	31.Jagger	chr4A	315052395	315293223	240829
NCP-chr4A	187153229	187297612	144384	31.Jagger	chr4A	315713839	315858222	144384
NCP-chr4A	187298113	187422105	123993	31.Jagger	chr4A	368920538	369044530	123993
NCP-chr4A	187422606	187501138	78533	31.Jagger	chr4A	689259209	689337741	78533
NCP-chr4A	187501639	187669113	167475	31.Jagger	chr4A	739336363	739503837	167475
NCP-chr4A	187669614	187724446	54833	32.Mace	chr4A	650432181	650487013	54833
NCP-chr4A	187724947	187893857	168911	32.Mace	chr4A	706036722	706205632	168911
NCP-chr4A	187894358	188227022	332665	32.Mace	chr4A	710056454	710389118	332665
NCP-chr4A	188227523	188560382	332860	32.Mace	chr4A	714452346	714785205	332860
NCP-chr4A	188560883	188700537	139655	32.Mace	chr4A	715113808	715253462	139655
NCP-chr4A	188701038	188823216	122179	32.Mace	chr4A	715272877	715395055	122179
NCP-chr4A	188823717	188969368	145652	32.Mace	chr4A	731390125	731535776	145652
NCP-chr4A	188969869	189259037	289169	33.CDC_Stanley	chr4A	653128239	653417407	289169
NCP-chr4A	189259538	189671935	412398	33.CDC_Stanley	chr4A	674807501	675219898	412398
NCP-chr4A	189672436	189875971	203536	33.CDC_Stanley	chr4A	740570314	740773849	203536
NCP-chr4A	189876472	190022789	146318	34.Z8425B	chr4A	740110953	740257270	146318
NCP-chr4A	190023290	190220914	197625	34.Z8425B	chr4A	749207314	749404938	197625
NCP-chr4A	190221415	190798894	577480	35.Zang1817	chr4A	195649574	196227053	577480
NCP-chr4A	190799395	190929508	130114	36.YM33	chr4A	599227195	599357308	130114
NCP-chr4A	190930009	190987208	57200	36.YM33	chr4A	599441970	599499169	57200
NCP-chr4A	190987709	191132694	144986	36.YM33	chr4A	619538975	619683960	144986
NCP-chr4A	191133195	191486203	353009	36.YM33	chr4A	671795052	672148060	353009
NCP-chr4A	191486704	191950382	463679	36.YM33	chr4A	677176426	677640104	463679
NCP-chr4A	191950883	192321273	370391	36.YM33	chr4A	703240343	703610733	370391
NCP-chr4A	192321774	193430789	1109016	36.YM33	chr4A	708049262	709158277	1109016
NCP-chr4A	193431290	194069327	638038	36.YM33	chr4A	709340218	709978255	638038
NCP-chr4A	194069828	194487067	417240	36.YM33	chr4A	713599890	714017129	417240
NCP-chr4A	194487568	194666314	178747	36.YM33	chr4A	726967953	727146699	178747
NCP-chr4A	194666815	195653408	986594	36.YM33	chr4A	734040531	735027124	986594
NCP-chr4A	195653909	195881570	227662	36.YM33	chr4A	737057352	737285013	227662
NCP-chr4A	195882071	196360146	478076	36.YM33	chr4A	752984206	753462281	478076
NCP-chr4A	196360647	196444525	83879	37.JM50	chr4A	625632327	625716205	83879
NCP-chr4A	196445026	196735304	290279	37.JM50	chr4A	668598910	668889188	290279
NCP-chr4A	196735805	196854056	118252	37.JM50	chr4A	669710875	669829126	118252
NCP-chr4A	196854557	196919577	65021	37.JM50	chr4A	731942588	732007608	65021
NCP-chr4B	1	202831	202831	01.CM42	chr4B	16539863	16742693	202831
NCP-chr4B	203332	1012282	808951	01.CM42	chr4B	17050862	17859812	808951
NCP-chr4B	1012783	1816030	803248	01.CM42	chr4B	20256041	21059288	803248
NCP-chr4B	1816531	4399492	2582962	01.CM42	chr4B	64637294	67220255	2582962
NCP-chr4B	4399993	4512515	112523	01.CM42	chr4B	103351006	103463528	112523
NCP-chr4B	4513016	5134272	621257	01.CM42	chr4B	423115272	423736528	621257
NCP-chr4B	5134773	5611148	476376	01.CM42	chr4B	650935470	651411845	476376
NCP-chr4B	5611649	5715178	103530	01.CM42	chr4B	660557534	660661063	103530
NCP-chr4B	5715679	5834850	119172	01.CM42	chr4B	663515932	663635103	119172
NCP-chr4B	5835351	5840778	5428	01.CM42	chr4B	663949563	663954990	5428
NCP-chr4B	5841279	5848664	7386	01.CM42	chr4B	664019231	664026616	7386
NCP-chr4B	5849165	5990586	141422	01.CM42	chr4B	664523439	664664860	141422
NCP-chr4B	5991087	6074392	83306	01.CM42	chr4B	665308689	665391994	83306
NCP-chr4B	6074893	6833630	758738	01.CM42	chr4B	681337653	682096390	758738
NCP-chr4B	6834131	7210601	376471	01.CM42	chr4B	683931829	684308299	376471
NCP-chr4B	7211102	7515489	304388	01.CM42	chr4B	684327038	684631425	304388
NCP-chr4B	7515990	7713269	197280	01.CM42	chr4B	684640213	684837492	197280
NCP-chr4B	7713770	8096157	382388	01.CM42	chr4B	684842922	685225309	382388
NCP-chr4B	8096658	9266701	1170044	02.ZM16	chr4B	165445210	166615253	1170044
NCP-chr4B	9267202	10011722	744521	02.ZM16	chr4B	179105620	179850140	744521
NCP-chr4B	10012223	10749221	736999	02.ZM16	chr4B	202440815	203177813	736999
NCP-chr4B	10749722	11072687	322966	02.ZM16	chr4B	308923055	309246020	322966
NCP-chr4B	11073188	11355756	282569	02.ZM16	chr4B	311571321	311853889	282569
NCP-chr4B	11356257	11849263	493007	02.ZM16	chr4B	341677419	342170425	493007
NCP-chr4B	11849764	12374593	524830	02.ZM16	chr4B	381460463	381985292	524830
NCP-chr4B	12375094	13055390	680297	02.ZM16	chr4B	447779000	448459296	680297
NCP-chr4B	13055891	13560811	504921	02.ZM16	chr4B	449793257	450298177	504921
NCP-chr4B	13561312	14365295	803984	02.ZM16	chr4B	490437355	491241338	803984
NCP-chr4B	14365796	14934826	569031	02.ZM16	chr4B	531039091	531608121	569031
NCP-chr4B	14935327	15444105	508779	02.ZM16	chr4B	540834041	541342819	508779
NCP-chr4B	15444606	16487740	1043135	02.ZM16	chr4B	558714341	559757475	1043135
NCP-chr4B	16488241	16728763	240523	02.ZM16	chr4B	578281729	578522251	240523
NCP-chr4B	16729264	17080542	351279	02.ZM16	chr4B	680031210	680382488	351279
NCP-chr4B	17081043	17845560	764518	02.ZM16	chr4B	698635761	699400278	764518
NCP-chr4B	17846061	18234521	388461	02.ZM16	chr4B	700131473	700519933	388461
NCP-chr4B	18235022	19537436	1302415	02.ZM16	chr4B	700669522	701971936	1302415
NCP-chr4B	19537937	20110266	572330	02.ZM16	chr4B	707486358	708058687	572330
NCP-chr4B	20110767	20362277	251511	02.ZM16	chr4B	708070209	708321719	251511
NCP-chr4B	20362778	22181838	1819061	03.MZM	chr4B	3119844	4938904	1819061
NCP-chr4B	22182339	22820028	637690	03.MZM	chr4B	199730835	200368524	637690
NCP-chr4B	22820529	23186170	365642	03.MZM	chr4B	263111919	263477560	365642
NCP-chr4B	23186671	23754202	567532	03.MZM	chr4B	304964027	305531558	567532
NCP-chr4B	23754703	24081773	327071	03.MZM	chr4B	676706842	677033912	327071
NCP-chr4B	24082274	25381981	1299708	03.MZM	chr4B	700651029	701950736	1299708
NCP-chr4B	25382482	26136148	753667	04.XN6028	chr4B	7481897	8235563	753667
NCP-chr4B	26136649	26311748	175100	04.XN6028	chr4B	24369094	24544193	175100
NCP-chr4B	26312249	26620224	307976	04.XN6028	chr4B	261151227	261459202	307976
NCP-chr4B	26620725	27262526	641802	04.XN6028	chr4B	305461290	306103091	641802
NCP-chr4B	27263027	27666851	403825	04.XN6028	chr4B	442497939	442901763	403825
NCP-chr4B	27667352	28101988	434637	04.XN6028	chr4B	444245406	444680042	434637
NCP-chr4B	28102489	28429430	326942	04.XN6028	chr4B	485920271	486247212	326942
NCP-chr4B	28429931	28587267	157337	04.XN6028	chr4B	645262148	645419484	157337
NCP-chr4B	28587768	29400894	813127	04.XN6028	chr4B	647659509	648472635	813127
NCP-chr4B	29401395	29575761	174367	04.XN6028	chr4B	649532056	649706422	174367
NCP-chr4B	29576262	30595118	1018857	04.XN6028	chr4B	696353536	697372392	1018857
NCP-chr4B	30595619	31706196	1110578	04.XN6028	chr4B	697422520	698533097	1110578
NCP-chr4B	31706697	32105110	398414	05.NC4	chr4B	377211658	377610071	398414
NCP-chr4B	32105611	32237548	131938	05.NC4	chr4B	641067055	641198992	131938
NCP-chr4B	32238049	32569623	331575	06.KF11	chr4B	159806	491380	331575
NCP-chr4B	32570124	33295682	725559	06.KF11	chr4B	519766	1245324	725559
NCP-chr4B	33296183	36197704	2901522	06.KF11	chr4B	1923742	4825263	2901522
NCP-chr4B	36198205	38668493	2470289	06.KF11	chr4B	198476575	200946863	2470289
NCP-chr4B	38668994	38988374	319381	06.KF11	chr4B	309066806	309386186	319381
NCP-chr4B	38988875	39490803	501929	06.KF11	chr4B	435465546	435967474	501929
NCP-chr4B	39491304	39664003	172700	06.KF11	chr4B	546222576	546395275	172700
NCP-chr4B	39664504	40405511	741008	06.KF11	chr4B	562926654	563667661	741008
NCP-chr4B	40406012	41436832	1030821	06.KF11	chr4B	693998880	695029700	1030821
NCP-chr4B	41437333	41910326	472994	07.HD6172	chr4B	286923421	287396414	472994
NCP-chr4B	41910827	42056021	145195	07.HD6172	chr4B	434131053	434276247	145195
NCP-chr4B	42056522	42423432	366911	07.HD6172	chr4B	585058650	585425560	366911
NCP-chr4B	42423933	42715023	291091	07.HD6172	chr4B	680947269	681238359	291091
NCP-chr4B	42715524	43863674	1148151	08.S4185	chr4B	175161075	176309225	1148151
NCP-chr4B	43864175	44575213	711039	08.S4185	chr4B	438331775	439042813	711039
NCP-chr4B	44575714	45238439	662726	08.S4185	chr4B	469636503	470299228	662726
NCP-chr4B	45238940	45700714	461775	08.S4185	chr4B	542988021	543449795	461775
NCP-chr4B	45701215	45816482	115268	08.S4185	chr4B	569766101	569881368	115268
NCP-chr4B	45816983	46306430	489448	08.S4185	chr4B	609860265	610349712	489448
NCP-chr4B	46306931	46388645	81715	08.S4185	chr4B	661877033	661958747	81715
NCP-chr4B	46389146	46625276	236131	08.S4185	chr4B	681101303	681337433	236131
NCP-chr4B	46625777	46925712	299936	08.S4185	chr4B	691449723	691749658	299936
NCP-chr4B	46926213	47324646	398434	09.Kariega	chr4B	377032142	377430575	398434
NCP-chr4B	47325147	47480262	155116	09.Kariega	chr4B	635006991	635162106	155116
NCP-chr4B	47480763	47709660	228898	09.Kariega	chr4B	689201766	689430663	228898
NCP-chr4B	47710161	47962862	252702	09.Kariega	chr4B	691058044	691310745	252702
NCP-chr4B	47963363	48218839	255477	09.Kariega	chr4B	700111542	700367018	255477
NCP-chr4B	48219340	48347579	128240	10.ZM366	chr4B	8399760	8527999	128240
NCP-chr4B	48348080	48513997	165918	10.ZM366	chr4B	684971073	685136990	165918
NCP-chr4B	48514498	48888572	374075	10.ZM366	chr4B	691732869	692106943	374075
NCP-chr4B	48889073	49999607	1110535	10.ZM366	chr4B	694485983	695596517	1110535
NCP-chr4B	50000108	50699030	698923	11.JM22	chr4B	4139421	4838343	698923
NCP-chr4B	50699531	52065782	1366252	11.JM22	chr4B	18668723	20034974	1366252
NCP-chr4B	52066283	52344195	277913	11.JM22	chr4B	113884716	114162628	277913
NCP-chr4B	52344696	52543069	198374	11.JM22	chr4B	175890852	176089225	198374
NCP-chr4B	52543570	53991636	1448067	11.JM22	chr4B	198156883	199604949	1448067
NCP-chr4B	53992137	54604178	612042	11.JM22	chr4B	357257387	357869428	612042
NCP-chr4B	54604679	54899093	294415	11.JM22	chr4B	376845986	377140400	294415
NCP-chr4B	54899594	55832138	932545	11.JM22	chr4B	442592540	443525084	932545
NCP-chr4B	55832639	56956709	1124071	11.JM22	chr4B	445002256	446126326	1124071
NCP-chr4B	56957210	57280420	323211	11.JM22	chr4B	452794728	453117938	323211
NCP-chr4B	57280921	57436054	155134	11.JM22	chr4B	477144160	477299293	155134
NCP-chr4B	57436555	57582026	145472	11.JM22	chr4B	574872861	575018332	145472
NCP-chr4B	57582527	57906327	323801	11.JM22	chr4B	673553734	673877534	323801
NCP-chr4B	57906828	58077988	171161	12.ZM22	chr4B	671402098	671573258	171161
NCP-chr4B	58078489	58280982	202494	12.ZM22	chr4B	675143847	675346340	202494
NCP-chr4B	58281483	59019531	738049	13.Abo	chr4B	2748963	3487011	738049
NCP-chr4B	59020032	59246194	226163	13.Abo	chr4B	3556725	3782887	226163
NCP-chr4B	59246695	59423504	176810	13.Abo	chr4B	16052176	16228985	176810
NCP-chr4B	59424005	59813491	389487	13.Abo	chr4B	35798312	36187798	389487
NCP-chr4B	59813992	59967430	153439	13.Abo	chr4B	543885758	544039196	153439
NCP-chr4B	59967931	60067460	99530	13.Abo	chr4B	563941550	564041079	99530
NCP-chr4B	60067961	60245357	177397	13.Abo	chr4B	564100765	564278161	177397
NCP-chr4B	60245858	60516877	271020	13.Abo	chr4B	688165661	688436680	271020
NCP-chr4B	60517378	61493006	975629	14.YM158	chr4B	4567155	5542783	975629
NCP-chr4B	61493507	62820261	1326755	14.YM158	chr4B	20491845	21818599	1326755
NCP-chr4B	62820762	62936916	116155	14.YM158	chr4B	25846954	25963108	116155
NCP-chr4B	62937417	63850376	912960	14.YM158	chr4B	199187655	200100614	912960
NCP-chr4B	63850877	64009413	158537	14.YM158	chr4B	376327003	376485539	158537
NCP-chr4B	64009914	64976104	966191	14.YM158	chr4B	378746276	379712466	966191
NCP-chr4B	64976605	65690353	713749	14.YM158	chr4B	444921835	445635583	713749
NCP-chr4B	65690854	65748208	57355	14.YM158	chr4B	445764594	445821948	57355
NCP-chr4B	65748709	66191724	443016	14.YM158	chr4B	447428035	447871050	443016
NCP-chr4B	66192225	67302629	1110405	14.YM158	chr4B	700479307	701589711	1110405
NCP-chr4B	67303130	67619388	316259	15.XY6	chr4B	162971450	163287708	316259
NCP-chr4B	67619889	68339702	719814	15.XY6	chr4B	198157014	198876827	719814
NCP-chr4B	68340203	68738635	398433	15.XY6	chr4B	373168745	373567177	398433
NCP-chr4B	68739136	68915864	176729	15.XY6	chr4B	467642429	467819157	176729
NCP-chr4B	68916365	69144331	227967	15.XY6	chr4B	665389487	665617453	227967
NCP-chr4B	69144832	69299944	155113	15.XY6	chr4B	665782770	665937882	155113
NCP-chr4B	69300445	69736830	436386	15.XY6	chr4B	676402360	676838745	436386
NCP-chr4B	69737331	69818705	81375	16.AMN	chr4B	1715530	1796904	81375
NCP-chr4B	69819206	69985127	165922	16.AMN	chr4B	689269093	689435014	165922
NCP-chr4B	69985628	70142777	157150	18.Fielder	chr4B	232104	389253	157150
NCP-chr4B	70143278	70304508	161231	18.Fielder	chr4B	4460000	4621230	161231
NCP-chr4B	70305009	70482080	177072	18.Fielder	chr4B	25884353	26061424	177072
NCP-chr4B	70482581	71211544	728964	19.BJ8	chr4B	2833491	3562454	728964
NCP-chr4B	71212045	71618605	406561	19.BJ8	chr4B	436297315	436703875	406561
NCP-chr4B	71619106	72506443	887338	19.BJ8	chr4B	649032705	649920042	887338
NCP-chr4B	72506944	72976086	469143	19.BJ8	chr4B	689948119	690417261	469143
NCP-chr4B	72976587	74722049	1745463	20.Attraktion	chr4B	4687761	6433223	1745463
NCP-chr4B	74722550	76561826	1839277	20.Attraktion	chr4B	645660317	647499593	1839277
NCP-chr4B	76562327	76639830	77504	20.Attraktion	chr4B	654260401	654337904	77504
NCP-chr4B	76640331	77432772	792442	21.Renan	chr4B	3026164	3818605	792442
NCP-chr4B	77433273	77502152	68880	21.Renan	chr4B	121217576	121286455	68880
NCP-chr4B	77502653	77580086	77434	21.Renan	chr4B	596402914	596480347	77434
NCP-chr4B	77580587	77703884	123298	22.KN9204	chr4B	6578357	6701654	123298
NCP-chr4B	77704385	77838946	134562	22.KN9204	chr4B	15955742	16090303	134562
NCP-chr4B	77839447	78200729	361283	23.AK58	chr4B	416689871	417051153	361283
NCP-chr4B	78201230	78298490	97261	23.AK58	chr4B	419070397	419167657	97261
NCP-chr4B	78298991	78387403	88413	23.AK58	chr4B	674875366	674963778	88413
NCP-chr4B	78387904	78580191	192288	23.AK58	chr4B	674965653	675157940	192288
NCP-chr4B	78580692	78644776	64085	24.spelt	chr4B	25612370	25676454	64085
NCP-chr4B	78645277	78897308	252032	24.spelt	chr4B	28095861	28347892	252032
NCP-chr4B	78897809	79486513	588705	24.spelt	chr4B	57564234	58152938	588705
NCP-chr4B	79487014	79593892	106879	24.spelt	chr4B	133044451	133151329	106879
NCP-chr4B	79594393	80051755	457363	24.spelt	chr4B	266883438	267340800	457363
NCP-chr4B	80052256	80123887	71632	24.spelt	chr4B	307331992	307403623	71632
NCP-chr4B	80124388	80273135	148748	24.spelt	chr4B	564250970	564399717	148748
NCP-chr4B	80273636	80736802	463167	24.spelt	chr4B	625437524	625900690	463167
NCP-chr4B	80737303	81176118	438816	24.spelt	chr4B	660952567	661391382	438816
NCP-chr4B	81176619	81300905	124287	25.ArinaLrFor	chr4B	77703	201989	124287
NCP-chr4B	81301406	81358338	56933	25.ArinaLrFor	chr4B	209175	266107	56933
NCP-chr4B	81358839	81687872	329034	25.ArinaLrFor	chr4B	270357	599390	329034
NCP-chr4B	81688373	82178286	489914	25.ArinaLrFor	chr4B	719622	1209535	489914
NCP-chr4B	82178787	82492043	313257	25.ArinaLrFor	chr4B	1242935	1556191	313257
NCP-chr4B	82492544	82649963	157420	25.ArinaLrFor	chr4B	5850239	6007658	157420
NCP-chr4B	82650464	82747596	97133	25.ArinaLrFor	chr4B	574275274	574372406	97133
NCP-chr4B	82748097	83632612	884516	26.SY_Mattis	chr4B	312670696	313555211	884516
NCP-chr4B	83633113	83854967	221855	27.Lancer	chr4B	1418976	1640830	221855
NCP-chr4B	83855468	84192512	337045	27.Lancer	chr4B	1650128	1987172	337045
NCP-chr4B	84193013	84429965	236953	27.Lancer	chr4B	2073642	2310594	236953
NCP-chr4B	84430466	84498741	68276	27.Lancer	chr4B	3580123	3648398	68276
NCP-chr4B	84499242	84730047	230806	27.Lancer	chr4B	3829964	4060769	230806
NCP-chr4B	84730548	84826918	96371	28.Norin61	chr4B	12075319	12171689	96371
NCP-chr4B	84827419	85073798	246380	28.Norin61	chr4B	316211330	316457709	246380
NCP-chr4B	85074299	85300018	225720	28.Norin61	chr4B	316460159	316685878	225720
NCP-chr4B	85300519	85502573	202055	29.Julius	chr4B	5177564	5379618	202055
NCP-chr4B	85503074	85607106	104033	29.Julius	chr4B	11995725	12099757	104033
NCP-chr4B	85607607	86041530	433924	30.CDC_Landmark	chr4B	18150361	18584284	433924
NCP-chr4B	86042031	86125196	83166	30.CDC_Landmark	chr4B	20939331	21022496	83166
NCP-chr4B	86125697	86389507	263811	30.CDC_Landmark	chr4B	271213600	271477410	263811
NCP-chr4B	86390008	86390696	689	30.CDC_Landmark	chr4B	292782999	292783687	689
NCP-chr4B	86391197	86483756	92560	30.CDC_Landmark	chr4B	293401410	293493969	92560
NCP-chr4B	86484257	86588345	104089	30.CDC_Landmark	chr4B	293514423	293618511	104089
NCP-chr4B	86588846	87056431	467586	30.CDC_Landmark	chr4B	649806927	650274512	467586
NCP-chr4B	87056932	87463838	406907	30.CDC_Landmark	chr4B	650319671	650726577	406907
NCP-chr4B	87464339	87619773	155435	31.Jagger	chr4B	5030352	5185786	155435
NCP-chr4B	87620274	87745602	125329	31.Jagger	chr4B	5577395	5702723	125329
NCP-chr4B	87746103	88110846	364744	32.Mace	chr4B	2021026	2385769	364744
NCP-chr4B	88111347	88300315	188969	32.Mace	chr4B	332931718	333120686	188969
NCP-chr4B	88300816	88888431	587616	32.Mace	chr4B	660558521	661146136	587616
NCP-chr4B	88888932	89043023	154092	33.CDC_Stanley	chr4B	7372406	7526497	154092
NCP-chr4B	89043524	89303624	260101	33.CDC_Stanley	chr4B	7546664	7806764	260101
NCP-chr4B	89304125	89382925	78801	33.CDC_Stanley	chr4B	12632717	12711517	78801
NCP-chr4B	89383426	89741114	357689	33.CDC_Stanley	chr4B	19888898	20246586	357689
NCP-chr4B	89741615	89796193	54579	33.CDC_Stanley	chr4B	21878283	21932861	54579
NCP-chr4B	89796694	90171512	374819	33.CDC_Stanley	chr4B	23860115	24234933	374819
NCP-chr4B	90172013	90405602	233590	33.CDC_Stanley	chr4B	31616196	31849785	233590
NCP-chr4B	90406103	90531393	125291	33.CDC_Stanley	chr4B	658260230	658385520	125291
NCP-chr4B	90531894	91629880	1097987	34.Z8425B	chr4B	337375795	338473781	1097987
NCP-chr4B	91630381	94057389	2427009	34.Z8425B	chr4B	474748552	477175560	2427009
NCP-chr4B	94057890	94175393	117504	34.Z8425B	chr4B	553306448	553423951	117504
NCP-chr4B	94175894	94274343	98450	34.Z8425B	chr4B	695391833	695490282	98450
NCP-chr4B	94274844	94892065	617222	34.Z8425B	chr4B	695589839	696207060	617222
NCP-chr4B	94892566	95767893	875328	34.Z8425B	chr4B	702462991	703338318	875328
NCP-chr4B	95768394	96289037	520644	34.Z8425B	chr4B	704073245	704593888	520644
NCP-chr4B	96289538	98100043	1810506	36.YM33	chr4B	460104175	461914680	1810506
NCP-chr4B	98100544	99388385	1287842	36.YM33	chr4B	472044710	473332551	1287842
NCP-chr4B	99388886	99787946	399061	36.YM33	chr4B	560119809	560518869	399061
NCP-chr4B	99788447	100144078	355632	36.YM33	chr4B	686686002	687041633	355632
NCP-chr4B	100144579	100420518	275940	37.JM50	chr4B	2230723	2506662	275940
NCP-chr4B	100421019	100564547	143529	37.JM50	chr4B	4541918	4685446	143529
NCP-chr4B	100565048	100663002	97955	37.JM50	chr4B	4771568	4869522	97955
NCP-chr4B	100663503	100815561	152059	37.JM50	chr4B	4872326	5024384	152059
NCP-chr4B	100816062	100937889	121828	37.JM50	chr4B	5603555	5725382	121828
NCP-chr4B	100938390	101145094	206705	37.JM50	chr4B	25074776	25281480	206705
NCP-chr4B	101145595	102104041	958447	37.JM50	chr4B	469198692	470157138	958447
NCP-chr4B	102104542	102536703	432162	37.JM50	chr4B	566754277	567186438	432162
NCP-chr4B	102537204	102888291	351088	37.JM50	chr4B	677345967	677697054	351088
NCP-chr4D	1	1525571	1525571	01.CM42	chr4D	397640688	399166258	1525571
NCP-chr4D	1526072	2363615	837544	01.CM42	chr4D	427780227	428617770	837544
NCP-chr4D	2364116	2529592	165477	01.CM42	chr4D	507959735	508125211	165477
NCP-chr4D	2530093	2820121	290029	01.CM42	chr4D	508938783	509228811	290029
NCP-chr4D	2820622	2957933	137312	01.CM42	chr4D	514290353	514427664	137312
NCP-chr4D	2958434	3153075	194642	01.CM42	chr4D	514913655	515108296	194642
NCP-chr4D	3153576	4219326	1065751	01.CM42	chr4D	521111768	522177518	1065751
NCP-chr4D	4219827	6807741	2587915	01.CM42	chr4D	527665652	530253566	2587915
NCP-chr4D	6808242	7333223	524982	02.ZM16	chr4D	59987689	60512670	524982
NCP-chr4D	7333724	8365765	1032042	02.ZM16	chr4D	188159642	189191683	1032042
NCP-chr4D	8366266	9095394	729129	02.ZM16	chr4D	529492371	530221499	729129
NCP-chr4D	9095895	9599152	503258	05.NC4	chr4D	114152064	114655321	503258
NCP-chr4D	9599653	12075787	2476135	05.NC4	chr4D	207655658	210131792	2476135
NCP-chr4D	12076288	12532763	456476	06.KF11	chr4D	529048392	529504867	456476
NCP-chr4D	12533264	13688225	1154962	07.HD6172	chr4D	528264557	529419518	1154962
NCP-chr4D	13688726	14414101	725376	08.S4185	chr4D	1435066	2160441	725376
NCP-chr4D	14414602	14601861	187260	08.S4185	chr4D	100063859	100251118	187260
NCP-chr4D	14602362	15058835	456474	08.S4185	chr4D	528331092	528787565	456474
NCP-chr4D	15059336	15493492	434157	09.Kariega	chr4D	525786820	526220976	434157
NCP-chr4D	15493993	15936453	442461	10.ZM366	chr4D	10785870	11228330	442461
NCP-chr4D	15936954	16207849	270896	11.JM22	chr4D	417348321	417619216	270896
NCP-chr4D	16208350	16982034	773685	13.Abo	chr4D	401197019	401970703	773685
NCP-chr4D	16982535	17076273	93739	17.JM47	chr4D	115103	208841	93739
NCP-chr4D	17076774	17276063	199290	19.BJ8	chr4D	100720525	100919814	199290
NCP-chr4D	17276564	17629497	352934	21.Renan	chr4D	113167428	113520361	352934
NCP-chr4D	17629998	18144938	514941	21.Renan	chr4D	322731308	323246248	514941
NCP-chr4D	18145439	18702509	557071	28.Norin61	chr4D	3183690	3740760	557071
NCP-chr4D	18703010	18913238	210229	36.YM33	chr4D	401590562	401800790	210229
NCP-chr5A	1	160759	160759	01.CM42	chr5A	778508	939266	160759
NCP-chr5A	161260	954225	792966	01.CM42	chr5A	965410	1758375	792966
NCP-chr5A	954726	1542934	588209	01.CM42	chr5A	8641500	9229708	588209
NCP-chr5A	1543435	2477155	933721	01.CM42	chr5A	22183615	23117335	933721
NCP-chr5A	2477656	3498842	1021187	01.CM42	chr5A	33044894	34066080	1021187
NCP-chr5A	3499343	5081123	1581781	01.CM42	chr5A	70180105	71761885	1581781
NCP-chr5A	5081624	5469049	387426	01.CM42	chr5A	76218384	76605809	387426
NCP-chr5A	5469550	5581625	112076	01.CM42	chr5A	240304366	240416441	112076
NCP-chr5A	5582126	7032306	1450181	01.CM42	chr5A	426160859	427611039	1450181
NCP-chr5A	7032807	7361237	328431	01.CM42	chr5A	449485049	449813479	328431
NCP-chr5A	7361738	7639359	277622	01.CM42	chr5A	463011947	463289568	277622
NCP-chr5A	7639860	10898960	3259101	01.CM42	chr5A	476361052	479620152	3259101
NCP-chr5A	10899461	13357623	2458163	01.CM42	chr5A	481436399	483894561	2458163
NCP-chr5A	13358124	13590107	231984	01.CM42	chr5A	496798663	497030646	231984
NCP-chr5A	13590608	13803893	213286	01.CM42	chr5A	511836848	512050133	213286
NCP-chr5A	13804394	13953973	149580	01.CM42	chr5A	564340360	564489939	149580
NCP-chr5A	13954474	14869961	915488	01.CM42	chr5A	569316529	570232016	915488
NCP-chr5A	14870462	15964361	1093900	01.CM42	chr5A	621435272	622529171	1093900
NCP-chr5A	15964862	16230064	265203	01.CM42	chr5A	689193953	689459155	265203
NCP-chr5A	16230565	17080411	849847	01.CM42	chr5A	711063533	711913379	849847
NCP-chr5A	17080912	17488080	407169	01.CM42	chr5A	712558773	712965941	407169
NCP-chr5A	17488581	18484776	996196	01.CM42	chr5A	713020235	714016430	996196
NCP-chr5A	18485277	21094299	2609023	01.CM42	chr5A	714024863	716633885	2609023
NCP-chr5A	21094800	26013051	4918252	01.CM42	chr5A	716641466	721559717	4918252
NCP-chr5A	26013552	27249900	1236349	02.ZM16	chr5A	1	1236349	1236349
NCP-chr5A	27250401	27481469	231069	02.ZM16	chr5A	8416553	8647621	231069
NCP-chr5A	27481970	27861982	380013	02.ZM16	chr5A	21083990	21464002	380013
NCP-chr5A	27862483	28246883	384401	02.ZM16	chr5A	39093506	39477906	384401
NCP-chr5A	28247384	32586593	4339210	02.ZM16	chr5A	508442480	512781689	4339210
NCP-chr5A	32587094	32630796	43703	02.ZM16	chr5A	541782441	541826143	43703
NCP-chr5A	32631297	33143091	511795	02.ZM16	chr5A	703535026	704046820	511795
NCP-chr5A	33143592	34716961	1573370	03.MZM	chr5A	1	1573370	1573370
NCP-chr5A	34717462	35612816	895355	03.MZM	chr5A	22520744	23416098	895355
NCP-chr5A	35613317	35795215	181899	03.MZM	chr5A	440533035	440714933	181899
NCP-chr5A	35795716	36296551	500836	03.MZM	chr5A	498752140	499252975	500836
NCP-chr5A	36297052	36627173	330122	03.MZM	chr5A	508207478	508537599	330122
NCP-chr5A	36627674	37254955	627282	03.MZM	chr5A	711737642	712364923	627282
NCP-chr5A	37255456	38662213	1406758	04.XN6028	chr5A	1030779	2437536	1406758
NCP-chr5A	38662714	38809980	147267	04.XN6028	chr5A	22928897	23076163	147267
NCP-chr5A	38810481	39118524	308044	04.XN6028	chr5A	255018466	255326509	308044
NCP-chr5A	39119025	39347599	228575	04.XN6028	chr5A	477419915	477648489	228575
NCP-chr5A	39348100	39718212	370113	05.NC4	chr5A	549536731	549906843	370113
NCP-chr5A	39718713	39885425	166713	05.NC4	chr5A	628059639	628226351	166713
NCP-chr5A	39885926	40099766	213841	07.HD6172	chr5A	8965371	9179211	213841
NCP-chr5A	40100267	40644102	543836	07.HD6172	chr5A	11711743	12255578	543836
NCP-chr5A	40644603	40810079	165477	07.HD6172	chr5A	13968665	14134141	165477
NCP-chr5A	40810580	41161567	350988	07.HD6172	chr5A	41069218	41420205	350988
NCP-chr5A	41162068	41252530	90463	07.HD6172	chr5A	456285733	456376195	90463
NCP-chr5A	41253031	41361489	108459	07.HD6172	chr5A	481132574	481241032	108459
NCP-chr5A	41361990	41696446	334457	07.HD6172	chr5A	569683706	570018162	334457
NCP-chr5A	41696947	42171766	474820	07.HD6172	chr5A	690509975	690984794	474820
NCP-chr5A	42172267	43537867	1365601	08.S4185	chr5A	1235230	2600830	1365601
NCP-chr5A	43538368	44445491	907124	08.S4185	chr5A	25205616	26112739	907124
NCP-chr5A	44445992	46437754	1991763	08.S4185	chr5A	473560435	475552197	1991763
NCP-chr5A	46438255	46756450	318196	08.S4185	chr5A	558340238	558658433	318196
NCP-chr5A	46756951	47033090	276140	08.S4185	chr5A	561569801	561845940	276140
NCP-chr5A	47033591	47627831	594241	09.Kariega	chr5A	34900890	35495130	594241
NCP-chr5A	47628332	47936378	308047	09.Kariega	chr5A	254815946	255123992	308047
NCP-chr5A	47936879	48185461	248583	09.Kariega	chr5A	473240529	473489111	248583
NCP-chr5A	48185962	48231468	45507	09.Kariega	chr5A	517499574	517545080	45507
NCP-chr5A	48231969	49108096	876128	09.Kariega	chr5A	557698226	558574353	876128
NCP-chr5A	49108597	49153250	44654	10.ZM366	chr5A	2428486	2473139	44654
NCP-chr5A	49153751	49258750	105000	10.ZM366	chr5A	2476633	2581632	105000
NCP-chr5A	49259251	49342341	83091	10.ZM366	chr5A	75052642	75135732	83091
NCP-chr5A	49342842	49650887	308046	10.ZM366	chr5A	253188208	253496253	308046
NCP-chr5A	49651388	50271993	620606	10.ZM366	chr5A	467306204	467926809	620606
NCP-chr5A	50272494	50971817	699324	10.ZM366	chr5A	469194558	469893881	699324
NCP-chr5A	50972318	51057066	84749	10.ZM366	chr5A	475938705	476023453	84749
NCP-chr5A	51057567	51251668	194102	10.ZM366	chr5A	476169208	476363309	194102
NCP-chr5A	51252169	51358033	105865	10.ZM366	chr5A	479913855	480019719	105865
NCP-chr5A	51358534	51446224	87691	10.ZM366	chr5A	480035699	480123389	87691
NCP-chr5A	51446725	51613687	166963	10.ZM366	chr5A	484320747	484487709	166963
NCP-chr5A	51614188	53023179	1408992	10.ZM366	chr5A	550511808	551920799	1408992
NCP-chr5A	53023680	53324087	300408	11.JM22	chr5A	459332086	459632493	300408
NCP-chr5A	53324588	53663836	339249	11.JM22	chr5A	472304484	472643732	339249
NCP-chr5A	53664337	53846243	181907	11.JM22	chr5A	474704963	474886869	181907
NCP-chr5A	53846744	54033592	186849	11.JM22	chr5A	478645632	478832480	186849
NCP-chr5A	54034093	54106196	72104	11.JM22	chr5A	483406417	483478520	72104
NCP-chr5A	54106697	56173858	2067162	11.JM22	chr5A	598832796	600899957	2067162
NCP-chr5A	56174359	56323701	149343	12.ZM22	chr5A	479390875	479540217	149343
NCP-chr5A	56324202	56395180	70979	12.ZM22	chr5A	552000211	552071189	70979
NCP-chr5A	56395681	56493094	97414	12.ZM22	chr5A	558855544	558952957	97414
NCP-chr5A	56493595	56699189	205595	12.ZM22	chr5A	582609440	582815034	205595
NCP-chr5A	56699690	56924731	225042	12.ZM22	chr5A	709303701	709528742	225042
NCP-chr5A	56925232	58103636	1178405	13.Abo	chr5A	1701261	2879665	1178405
NCP-chr5A	58104137	58157605	53469	13.Abo	chr5A	23999681	24053149	53469
NCP-chr5A	58158106	58647071	488966	13.Abo	chr5A	69474870	69963835	488966
NCP-chr5A	58647572	59149555	501984	13.Abo	chr5A	468907944	469409927	501984
NCP-chr5A	59150056	59240837	90782	13.Abo	chr5A	473400763	473491544	90782
NCP-chr5A	59241338	60717289	1475952	13.Abo	chr5A	473742129	475218080	1475952
NCP-chr5A	60717790	60815330	97541	14.YM158	chr5A	13613304	13710844	97541
NCP-chr5A	60815831	61161035	345205	14.YM158	chr5A	21083106	21428310	345205
NCP-chr5A	61161536	61346991	185456	14.YM158	chr5A	504334544	504519999	185456
NCP-chr5A	61347492	61475407	127916	14.YM158	chr5A	556649689	556777604	127916
NCP-chr5A	61475908	61642608	166701	14.YM158	chr5A	628728929	628895629	166701
NCP-chr5A	61643109	62335695	692587	14.YM158	chr5A	699913036	700605622	692587
NCP-chr5A	62336196	62555335	219140	14.YM158	chr5A	700636544	700855683	219140
NCP-chr5A	62555836	63156367	600532	14.YM158	chr5A	700918979	701519510	600532
NCP-chr5A	63156868	65948208	2791341	14.YM158	chr5A	701767729	704559069	2791341
NCP-chr5A	65948709	66143902	195194	15.XY6	chr5A	1926715	2121908	195194
NCP-chr5A	66144403	66218152	73750	15.XY6	chr5A	8672115	8745864	73750
NCP-chr5A	66218653	66402729	184077	15.XY6	chr5A	8833064	9017140	184077
NCP-chr5A	66403230	66508648	105419	15.XY6	chr5A	14688725	14794143	105419
NCP-chr5A	66509149	66850386	341238	15.XY6	chr5A	559786525	560127762	341238
NCP-chr5A	66850887	66967161	116275	16.AMN	chr5A	477926763	478043037	116275
NCP-chr5A	66967662	67014862	47201	16.AMN	chr5A	710917162	710964362	47201
NCP-chr5A	67015363	67299893	284531	17.JM47	chr5A	22651305	22935835	284531
NCP-chr5A	67300394	69009910	1709517	17.JM47	chr5A	572440483	574149999	1709517
NCP-chr5A	69010411	69505017	494607	17.JM47	chr5A	725153540	725648146	494607
NCP-chr5A	69505518	70057276	551759	17.JM47	chr5A	726731225	727282983	551759
NCP-chr5A	70057777	70289364	231588	17.JM47	chr5A	728968437	729200024	231588
NCP-chr5A	70289865	70389442	99578	17.JM47	chr5A	729219709	729319286	99578
NCP-chr5A	70389943	70502119	112177	17.JM47	chr5A	729348821	729460997	112177
NCP-chr5A	70502620	70704016	201397	18.Fielder	chr5A	567855102	568056498	201397
NCP-chr5A	70704517	70974330	269814	19.BJ8	chr5A	35010604	35280417	269814
NCP-chr5A	70974831	71976526	1001696	19.BJ8	chr5A	454907810	455909505	1001696
NCP-chr5A	71977027	72091348	114322	19.BJ8	chr5A	536083592	536197913	114322
NCP-chr5A	72091849	72216261	124413	19.BJ8	chr5A	555153355	555277767	124413
NCP-chr5A	72216762	72408716	191955	19.BJ8	chr5A	691184189	691376143	191955
NCP-chr5A	72409217	72913234	504018	20.Attraktion	chr5A	16425419	16929436	504018
NCP-chr5A	72913735	73004001	90267	20.Attraktion	chr5A	18503094	18593360	90267
NCP-chr5A	73004502	73326551	322050	21.Renan	chr5A	35802934	36124983	322050
NCP-chr5A	73327052	73961506	634455	21.Renan	chr5A	460433512	461067966	634455
NCP-chr5A	73962007	74208555	246549	21.Renan	chr5A	507397333	507643881	246549
NCP-chr5A	74209056	74329035	119980	21.Renan	chr5A	512550857	512670836	119980
NCP-chr5A	74329536	74415892	86357	21.Renan	chr5A	563964667	564051023	86357
NCP-chr5A	74416393	74696521	280129	21.Renan	chr5A	589909447	590189575	280129
NCP-chr5A	74697022	74867848	170827	23.AK58	chr5A	19775752	19946578	170827
NCP-chr5A	74868349	74970251	101903	23.AK58	chr5A	156217713	156319615	101903
NCP-chr5A	74970752	75056411	85660	23.AK58	chr5A	250477349	250563008	85660
NCP-chr5A	75056912	75470023	413112	23.AK58	chr5A	580342617	580755728	413112
NCP-chr5A	75470524	75538124	67601	23.AK58	chr5A	670039661	670107261	67601
NCP-chr5A	75538625	75724362	185738	24.spelt	chr5A	245119927	245305664	185738
NCP-chr5A	75724863	75750415	25553	24.spelt	chr5A	245318014	245343566	25553
NCP-chr5A	75750916	79146019	3395104	24.spelt	chr5A	250225540	253620643	3395104
NCP-chr5A	79146520	79267778	121259	24.spelt	chr5A	520392952	520514210	121259
NCP-chr5A	79268279	79715893	447615	24.spelt	chr5A	646520033	646967647	447615
NCP-chr5A	79716394	80460672	744279	24.spelt	chr5A	672655409	673399687	744279
NCP-chr5A	80461173	80516611	55439	24.spelt	chr5A	697964089	698019527	55439
NCP-chr5A	80517112	80855319	338208	24.spelt	chr5A	709527700	709865907	338208
NCP-chr5A	80855820	80933451	77632	25.ArinaLrFor	chr5A	10380781	10458412	77632
NCP-chr5A	80933952	83149941	2215990	25.ArinaLrFor	chr5A	532670077	534886066	2215990
NCP-chr5A	83150442	85076163	1925722	25.ArinaLrFor	chr5A	535631434	537557155	1925722
NCP-chr5A	85076664	85233413	156750	26.SY_Mattis	chr5A	667963	824712	156750
NCP-chr5A	85233914	85672432	438519	26.SY_Mattis	chr5A	458130518	458569036	438519
NCP-chr5A	85672933	85895647	222715	26.SY_Mattis	chr5A	458816703	459039417	222715
NCP-chr5A	85896148	87514350	1618203	26.SY_Mattis	chr5A	460601745	462219947	1618203
NCP-chr5A	87514851	87633000	118150	26.SY_Mattis	chr5A	465767741	465885890	118150
NCP-chr5A	87633501	87863240	229740	26.SY_Mattis	chr5A	465901665	466131404	229740
NCP-chr5A	87863741	87921219	57479	26.SY_Mattis	chr5A	466227059	466284537	57479
NCP-chr5A	87921720	87998132	76413	26.SY_Mattis	chr5A	466297078	466373490	76413
NCP-chr5A	87998633	88108973	110341	29.Julius	chr5A	536069173	536179513	110341
NCP-chr5A	88109474	88291216	181743	29.Julius	chr5A	703877361	704059103	181743
NCP-chr5A	88291717	88443824	152108	30.CDC_Landmark	chr5A	432167911	432320018	152108
NCP-chr5A	88444325	88566444	122120	30.CDC_Landmark	chr5A	475909990	476032109	122120
NCP-chr5A	88566945	88629424	62480	30.CDC_Landmark	chr5A	673149757	673212236	62480
NCP-chr5A	88629925	89173421	543497	30.CDC_Landmark	chr5A	711218927	711762423	543497
NCP-chr5A	89173922	89258414	84493	31.Jagger	chr5A	475055641	475140133	84493
NCP-chr5A	89258915	89354602	95688	32.Mace	chr5A	18507294	18602981	95688
NCP-chr5A	89355103	89558574	203472	32.Mace	chr5A	34744147	34947618	203472
NCP-chr5A	89559075	89720392	161318	33.CDC_Stanley	chr5A	507029603	507190920	161318
NCP-chr5A	89720893	90812782	1091890	33.CDC_Stanley	chr5A	703235159	704327048	1091890
NCP-chr5A	90813283	91533341	720059	35.Zang1817	chr5A	1	720059	720059
NCP-chr5A	91533842	91936238	402397	35.Zang1817	chr5A	383308855	383711251	402397
NCP-chr5A	91936739	92078428	141690	36.YM33	chr5A	443931291	444072980	141690
NCP-chr5A	92078929	92181209	102281	36.YM33	chr5A	484916139	485018419	102281
NCP-chr5A	92181710	92548003	366294	36.YM33	chr5A	705227605	705593898	366294
NCP-chr5A	92548504	92715088	166585	36.YM33	chr5A	718905165	719071749	166585
NCP-chr5A	92715589	93184039	468451	37.JM50	chr5A	2015843	2484293	468451
NCP-chr5A	93184540	93290482	105943	37.JM50	chr5A	480554304	480660246	105943
NCP-chr5A	93290983	93368130	77148	37.JM50	chr5A	542247842	542324989	77148
NCP-chr5B	1	615694	615694	01.CM42	chr5B	1	615694	615694
NCP-chr5B	616195	2615038	1998844	01.CM42	chr5B	1254802	3253645	1998844
NCP-chr5B	2615539	4425194	1809656	01.CM42	chr5B	6215118	8024773	1809656
NCP-chr5B	4425695	5424962	999268	01.CM42	chr5B	13365522	14364789	999268
NCP-chr5B	5425463	6108491	683029	01.CM42	chr5B	14634390	15317418	683029
NCP-chr5B	6108992	7233959	1124968	01.CM42	chr5B	15788144	16913111	1124968
NCP-chr5B	7234460	9769478	2535019	01.CM42	chr5B	17877830	20412848	2535019
NCP-chr5B	9769979	10280699	510721	01.CM42	chr5B	23916675	24427395	510721
NCP-chr5B	10281200	10849591	568392	01.CM42	chr5B	24516176	25084567	568392
NCP-chr5B	10850092	12777663	1927572	01.CM42	chr5B	29233278	31160849	1927572
NCP-chr5B	12778164	14244247	1466084	01.CM42	chr5B	31834513	33300596	1466084
NCP-chr5B	14244748	14502241	257494	01.CM42	chr5B	39211667	39469160	257494
NCP-chr5B	14502742	15264848	762107	01.CM42	chr5B	39727855	40489961	762107
NCP-chr5B	15265349	15893177	627829	01.CM42	chr5B	50825127	51452955	627829
NCP-chr5B	15893678	16031052	137375	01.CM42	chr5B	55992777	56130151	137375
NCP-chr5B	16031553	16473484	441932	01.CM42	chr5B	77017619	77459550	441932
NCP-chr5B	16473985	18248318	1774334	01.CM42	chr5B	92081599	93855932	1774334
NCP-chr5B	18248819	19438667	1189849	01.CM42	chr5B	169548297	170738145	1189849
NCP-chr5B	19439168	19728826	289659	01.CM42	chr5B	201985249	202274907	289659
NCP-chr5B	19729327	22552604	2823278	01.CM42	chr5B	241982111	244805388	2823278
NCP-chr5B	22553105	22705345	152241	01.CM42	chr5B	414796815	414949055	152241
NCP-chr5B	22705846	22796443	90598	01.CM42	chr5B	453776315	453866912	90598
NCP-chr5B	22796944	24058868	1261925	01.CM42	chr5B	477273396	478535320	1261925
NCP-chr5B	24059369	24715912	656544	01.CM42	chr5B	480739876	481396419	656544
NCP-chr5B	24716413	24835731	119319	01.CM42	chr5B	484460219	484579537	119319
NCP-chr5B	24836232	25448125	611894	01.CM42	chr5B	486531171	487143064	611894
NCP-chr5B	25448626	26692286	1243661	01.CM42	chr5B	489041504	490285164	1243661
NCP-chr5B	26692787	26887841	195055	01.CM42	chr5B	491474243	491669297	195055
NCP-chr5B	26888342	27617981	729640	01.CM42	chr5B	504443693	505173332	729640
NCP-chr5B	27618482	32553143	4934662	01.CM42	chr5B	521413587	526348248	4934662
NCP-chr5B	32553644	39815267	7261624	01.CM42	chr5B	526387513	533649136	7261624
NCP-chr5B	39815768	41023020	1207253	01.CM42	chr5B	534006048	535213300	1207253
NCP-chr5B	41023521	41175918	152398	01.CM42	chr5B	535617396	535769793	152398
NCP-chr5B	41176419	42330930	1154512	01.CM42	chr5B	535796037	536950548	1154512
NCP-chr5B	42331431	44480784	2149354	01.CM42	chr5B	537449895	539599248	2149354
NCP-chr5B	44481285	44638056	156772	01.CM42	chr5B	539794158	539950929	156772
NCP-chr5B	44638557	44895962	257406	01.CM42	chr5B	540766601	541024006	257406
NCP-chr5B	44896463	50671801	5775339	01.CM42	chr5B	541249701	547025039	5775339
NCP-chr5B	50672302	53303999	2631698	01.CM42	chr5B	548991303	551623000	2631698
NCP-chr5B	53304500	55010023	1705524	01.CM42	chr5B	556872572	558578095	1705524
NCP-chr5B	55010524	55102566	92043	01.CM42	chr5B	593760593	593852635	92043
NCP-chr5B	55103067	55220452	117386	01.CM42	chr5B	593857362	593974747	117386
NCP-chr5B	55220953	56784494	1563542	01.CM42	chr5B	608949972	610513513	1563542
NCP-chr5B	56784995	57059465	274471	01.CM42	chr5B	614520786	614795256	274471
NCP-chr5B	57059966	57239115	179150	01.CM42	chr5B	617380614	617559763	179150
NCP-chr5B	57239616	57825755	586140	01.CM42	chr5B	626543567	627129706	586140
NCP-chr5B	57826256	58075647	249392	01.CM42	chr5B	632540538	632789929	249392
NCP-chr5B	58076148	58488964	412817	01.CM42	chr5B	656842650	657255466	412817
NCP-chr5B	58489465	58595545	106081	01.CM42	chr5B	660243957	660350037	106081
NCP-chr5B	58596046	59340980	744935	01.CM42	chr5B	666900691	667645625	744935
NCP-chr5B	59341481	60075537	734057	01.CM42	chr5B	667912739	668646795	734057
NCP-chr5B	60076038	60709004	632967	01.CM42	chr5B	670295747	670928713	632967
NCP-chr5B	60709505	61452202	742698	01.CM42	chr5B	676409209	677151906	742698
NCP-chr5B	61452703	61612535	159833	01.CM42	chr5B	678681966	678841798	159833
NCP-chr5B	61613036	62055404	442369	01.CM42	chr5B	680555151	680997519	442369
NCP-chr5B	62055905	62656649	600745	01.CM42	chr5B	689588790	690189534	600745
NCP-chr5B	62657150	63324155	667006	01.CM42	chr5B	700592677	701259682	667006
NCP-chr5B	63324656	64510756	1186101	01.CM42	chr5B	721757470	722943570	1186101
NCP-chr5B	64511257	65111135	599879	02.ZM16	chr5B	4429973	5029851	599879
NCP-chr5B	65111636	65564173	452538	02.ZM16	chr5B	12080484	12533021	452538
NCP-chr5B	65564674	65959899	395226	02.ZM16	chr5B	24912689	25307914	395226
NCP-chr5B	65960400	66635815	675416	02.ZM16	chr5B	27843831	28519246	675416
NCP-chr5B	66636316	67497979	861664	02.ZM16	chr5B	33207293	34068956	861664
NCP-chr5B	67498480	69885399	2386920	02.ZM16	chr5B	44860000	47246919	2386920
NCP-chr5B	69885900	70195655	309756	02.ZM16	chr5B	47541429	47851184	309756
NCP-chr5B	70196156	73019825	2823670	02.ZM16	chr5B	85057568	87881237	2823670
NCP-chr5B	73020326	73617876	597551	02.ZM16	chr5B	146784800	147382350	597551
NCP-chr5B	73618377	76236385	2618009	02.ZM16	chr5B	168510294	171128302	2618009
NCP-chr5B	76236886	76808471	571586	02.ZM16	chr5B	172376514	172948099	571586
NCP-chr5B	76808972	76957273	148302	02.ZM16	chr5B	348955927	349104228	148302
NCP-chr5B	76957774	77052826	95053	02.ZM16	chr5B	422352977	422448029	95053
NCP-chr5B	77053327	77441661	388335	02.ZM16	chr5B	427855839	428244173	388335
NCP-chr5B	77442162	77751389	309228	02.ZM16	chr5B	458349638	458658865	309228
NCP-chr5B	77751890	78270345	518456	02.ZM16	chr5B	483596142	484114597	518456
NCP-chr5B	78270846	78440455	169610	02.ZM16	chr5B	486262338	486431947	169610
NCP-chr5B	78440956	79300227	859272	02.ZM16	chr5B	495688911	496548182	859272
NCP-chr5B	79300728	83156732	3856005	02.ZM16	chr5B	497063573	500919577	3856005
NCP-chr5B	83157233	83443009	285777	02.ZM16	chr5B	573661670	573947446	285777
NCP-chr5B	83443510	84069838	626329	02.ZM16	chr5B	590640704	591267032	626329
NCP-chr5B	84070339	84312159	241821	02.ZM16	chr5B	624135308	624377128	241821
NCP-chr5B	84312660	84760104	447445	02.ZM16	chr5B	717053897	717501341	447445
NCP-chr5B	84760605	85430397	669793	02.ZM16	chr5B	717604360	718274152	669793
NCP-chr5B	85430898	86977728	1546831	02.ZM16	chr5B	719481778	721028608	1546831
NCP-chr5B	86978229	88298944	1320716	02.ZM16	chr5B	721299682	722620397	1320716
NCP-chr5B	88299445	89608934	1309490	02.ZM16	chr5B	724244114	725553603	1309490
NCP-chr5B	89609435	90939570	1330136	03.MZM	chr5B	378989	1709124	1330136
NCP-chr5B	90940071	92618258	1678188	03.MZM	chr5B	29866800	31544987	1678188
NCP-chr5B	92618759	94136469	1517711	03.MZM	chr5B	32756373	34274083	1517711
NCP-chr5B	94136970	95386058	1249089	03.MZM	chr5B	67151957	68401045	1249089
NCP-chr5B	95386559	98638884	3252326	03.MZM	chr5B	92861874	96114199	3252326
NCP-chr5B	98639385	99139482	500098	03.MZM	chr5B	165676277	166176374	500098
NCP-chr5B	99139983	100050185	910203	03.MZM	chr5B	173057700	173967902	910203
NCP-chr5B	100050686	100210236	159551	03.MZM	chr5B	194176164	194335714	159551
NCP-chr5B	100210737	100852891	642155	03.MZM	chr5B	203320682	203962836	642155
NCP-chr5B	100853392	101085543	232152	03.MZM	chr5B	205087296	205319447	232152
NCP-chr5B	101086044	101378865	292822	03.MZM	chr5B	212113431	212406252	292822
NCP-chr5B	101379366	101533622	154257	03.MZM	chr5B	213492519	213646775	154257
NCP-chr5B	101534123	101993884	459762	03.MZM	chr5B	228320282	228780043	459762
NCP-chr5B	101994385	102170913	176529	03.MZM	chr5B	245105970	245282498	176529
NCP-chr5B	102171414	102950682	779269	03.MZM	chr5B	256008854	256788122	779269
NCP-chr5B	102951183	103286825	335643	03.MZM	chr5B	330250994	330586636	335643
NCP-chr5B	103287326	103807358	520033	03.MZM	chr5B	413023969	413544001	520033
NCP-chr5B	103807859	103973289	165431	03.MZM	chr5B	506112203	506277633	165431
NCP-chr5B	103973790	104382677	408888	03.MZM	chr5B	517271334	517680221	408888
NCP-chr5B	104383178	104511295	128118	03.MZM	chr5B	520573509	520701626	128118
NCP-chr5B	104511796	104952694	440899	03.MZM	chr5B	538937520	539378418	440899
NCP-chr5B	104953195	105424872	471678	03.MZM	chr5B	539701340	540173017	471678
NCP-chr5B	105425373	105700104	274732	03.MZM	chr5B	540246357	540521088	274732
NCP-chr5B	105700605	106460929	760325	03.MZM	chr5B	543494408	544254732	760325
NCP-chr5B	106461430	106547442	86013	03.MZM	chr5B	545429463	545515475	86013
NCP-chr5B	106547943	106714362	166420	03.MZM	chr5B	547464873	547631292	166420
NCP-chr5B	106714863	106859939	145077	03.MZM	chr5B	557860444	558005520	145077
NCP-chr5B	106860440	107763072	902633	03.MZM	chr5B	635545110	636447742	902633
NCP-chr5B	107763573	108811441	1047869	03.MZM	chr5B	636532379	637580247	1047869
NCP-chr5B	108811942	109006234	194293	03.MZM	chr5B	639705531	639899823	194293
NCP-chr5B	109006735	109347166	340432	03.MZM	chr5B	651156246	651496677	340432
NCP-chr5B	109347667	109627064	279398	03.MZM	chr5B	670708298	670987695	279398
NCP-chr5B	109627565	110247975	620411	03.MZM	chr5B	696156603	696777013	620411
NCP-chr5B	110248476	110563869	315394	03.MZM	chr5B	715840762	716156155	315394
NCP-chr5B	110564370	111456477	892108	03.MZM	chr5B	728593888	729485995	892108
NCP-chr5B	111456978	111613512	156535	03.MZM	chr5B	738041294	738197828	156535
NCP-chr5B	111614013	112240393	626381	04.XN6028	chr5B	33208301	33834681	626381
NCP-chr5B	112240894	112693863	452970	04.XN6028	chr5B	34407035	34860004	452970
NCP-chr5B	112694364	113441694	747331	04.XN6028	chr5B	62259561	63006891	747331
NCP-chr5B	113442195	113518302	76108	04.XN6028	chr5B	73090934	73167041	76108
NCP-chr5B	113518803	113599756	80954	04.XN6028	chr5B	76620973	76701926	80954
NCP-chr5B	113600257	116392089	2791833	04.XN6028	chr5B	84545473	87337305	2791833
NCP-chr5B	116392590	116675478	282889	04.XN6028	chr5B	163639762	163922650	282889
NCP-chr5B	116675979	116950925	274947	04.XN6028	chr5B	164097563	164372509	274947
NCP-chr5B	116951426	118204439	1253014	04.XN6028	chr5B	190778357	192031370	1253014
NCP-chr5B	118204940	118331624	126685	04.XN6028	chr5B	194309685	194436369	126685
NCP-chr5B	118332125	118539540	207416	04.XN6028	chr5B	257642319	257849734	207416
NCP-chr5B	118540041	119825247	1285207	04.XN6028	chr5B	430208189	431493395	1285207
NCP-chr5B	119825748	120995311	1169564	04.XN6028	chr5B	480125409	481294972	1169564
NCP-chr5B	120995812	121089015	93204	04.XN6028	chr5B	488364498	488457701	93204
NCP-chr5B	121089516	121198040	108525	04.XN6028	chr5B	548400564	548509088	108525
NCP-chr5B	121198541	121869336	670796	04.XN6028	chr5B	568541320	569212115	670796
NCP-chr5B	121869837	121957497	87661	04.XN6028	chr5B	595138885	595226545	87661
NCP-chr5B	121957998	122205155	247158	04.XN6028	chr5B	613343073	613590230	247158
NCP-chr5B	122205656	122334715	129060	04.XN6028	chr5B	637981425	638110484	129060
NCP-chr5B	122335216	122549928	214713	04.XN6028	chr5B	642711353	642926065	214713
NCP-chr5B	122550429	122851250	300822	04.XN6028	chr5B	650780324	651081145	300822
NCP-chr5B	122851751	123578856	727106	04.XN6028	chr5B	655397879	656124984	727106
NCP-chr5B	123579357	123832409	253053	04.XN6028	chr5B	673293942	673546994	253053
NCP-chr5B	123832910	124141466	308557	04.XN6028	chr5B	724008513	724317069	308557
NCP-chr5B	124141967	124480343	338377	04.XN6028	chr5B	735364021	735702397	338377
NCP-chr5B	124480844	124642802	161959	05.NC4	chr5B	15734236	15896194	161959
NCP-chr5B	124643303	124767988	124686	05.NC4	chr5B	48680826	48805511	124686
NCP-chr5B	124768489	126237731	1469243	05.NC4	chr5B	94451930	95921172	1469243
NCP-chr5B	126238232	126806196	567965	05.NC4	chr5B	165566071	166134035	567965
NCP-chr5B	126806697	127876229	1069533	05.NC4	chr5B	166314005	167383537	1069533
NCP-chr5B	127876730	128241482	364753	05.NC4	chr5B	167384310	167749062	364753
NCP-chr5B	128241983	128538983	297001	05.NC4	chr5B	206688777	206985777	297001
NCP-chr5B	128539484	128661550	122067	05.NC4	chr5B	237040199	237162265	122067
NCP-chr5B	128662051	128987177	325127	05.NC4	chr5B	437956445	438281571	325127
NCP-chr5B	128987678	129179963	192286	05.NC4	chr5B	455734493	455926778	192286
NCP-chr5B	129180464	129511281	330818	05.NC4	chr5B	458723083	459053900	330818
NCP-chr5B	129511782	129582600	70819	05.NC4	chr5B	548425358	548496176	70819
NCP-chr5B	129583101	129759643	176543	05.NC4	chr5B	559616003	559792545	176543
NCP-chr5B	129760144	129960556	200413	05.NC4	chr5B	559822865	560023277	200413
NCP-chr5B	129961057	130136882	175826	05.NC4	chr5B	560752111	560927936	175826
NCP-chr5B	130137383	130351316	213934	05.NC4	chr5B	590556204	590770137	213934
NCP-chr5B	130351817	131307289	955473	05.NC4	chr5B	707605419	708560891	955473
NCP-chr5B	131307790	131522731	214942	06.KF11	chr5B	26572002	26786943	214942
NCP-chr5B	131523232	132004026	480795	06.KF11	chr5B	27028722	27509516	480795
NCP-chr5B	132004527	132330418	325892	06.KF11	chr5B	91892644	92218535	325892
NCP-chr5B	132330919	132481109	150191	06.KF11	chr5B	92327169	92477359	150191
NCP-chr5B	132481610	133128196	646587	06.KF11	chr5B	193596236	194242822	646587
NCP-chr5B	133128697	133391955	263259	06.KF11	chr5B	195370028	195633286	263259
NCP-chr5B	133392456	133464198	71743	06.KF11	chr5B	209199465	209271207	71743
NCP-chr5B	133464699	133589451	124753	06.KF11	chr5B	345507808	345632560	124753
NCP-chr5B	133589952	133721749	131798	06.KF11	chr5B	473429218	473561015	131798
NCP-chr5B	133722250	133953043	230794	06.KF11	chr5B	476227953	476458746	230794
NCP-chr5B	133953544	134202604	249061	06.KF11	chr5B	478605439	478854499	249061
NCP-chr5B	134203105	134314229	111125	06.KF11	chr5B	544938127	545049251	111125
NCP-chr5B	134314730	134472324	157595	06.KF11	chr5B	565651343	565808937	157595
NCP-chr5B	134472825	134608727	135903	06.KF11	chr5B	598272806	598408708	135903
NCP-chr5B	134609228	134681536	72309	06.KF11	chr5B	602999711	603072019	72309
NCP-chr5B	134682037	135037531	355495	06.KF11	chr5B	617779594	618135088	355495
NCP-chr5B	135038032	135596729	558698	06.KF11	chr5B	692098275	692656972	558698
NCP-chr5B	135597230	135768259	171030	06.KF11	chr5B	715283255	715454284	171030
NCP-chr5B	135768760	136058287	289528	07.HD6172	chr5B	14342966	14632493	289528
NCP-chr5B	136058788	136964343	905556	07.HD6172	chr5B	31990879	32896434	905556
NCP-chr5B	136964844	137063471	98628	07.HD6172	chr5B	149041311	149139938	98628
NCP-chr5B	137063972	137542080	478109	07.HD6172	chr5B	149160726	149638834	478109
NCP-chr5B	137542581	137792501	249921	07.HD6172	chr5B	165500476	165750396	249921
NCP-chr5B	137793002	138018352	225351	07.HD6172	chr5B	182621999	182847349	225351
NCP-chr5B	138018853	138548905	530053	07.HD6172	chr5B	192778935	193308987	530053
NCP-chr5B	138549406	138766890	217485	07.HD6172	chr5B	474834401	475051885	217485
NCP-chr5B	138767391	139370245	602855	07.HD6172	chr5B	581389306	581992160	602855
NCP-chr5B	139370746	139493701	122956	07.HD6172	chr5B	593705573	593828528	122956
NCP-chr5B	139494202	139627782	133581	07.HD6172	chr5B	594444391	594577971	133581
NCP-chr5B	139628283	140840269	1211987	07.HD6172	chr5B	595886528	597098514	1211987
NCP-chr5B	140840770	140915647	74878	07.HD6172	chr5B	619685355	619760232	74878
NCP-chr5B	140916148	141009505	93358	07.HD6172	chr5B	622200115	622293472	93358
NCP-chr5B	141010006	141412656	402651	07.HD6172	chr5B	698701686	699104336	402651
NCP-chr5B	141413157	141717251	304095	07.HD6172	chr5B	718794591	719098685	304095
NCP-chr5B	141717752	142116508	398757	07.HD6172	chr5B	723439876	723838632	398757
NCP-chr5B	142117009	143042595	925587	07.HD6172	chr5B	725625419	726551005	925587
NCP-chr5B	143043096	143934165	891070	08.S4185	chr5B	9398364	10289433	891070
NCP-chr5B	143934666	144040397	105732	08.S4185	chr5B	66779972	66885703	105732
NCP-chr5B	144040898	145268156	1227259	08.S4185	chr5B	89664896	90892154	1227259
NCP-chr5B	145268657	145521475	252819	08.S4185	chr5B	242231216	242484034	252819
NCP-chr5B	145521976	146045790	523815	08.S4185	chr5B	311169376	311693190	523815
NCP-chr5B	146046291	146494436	448146	08.S4185	chr5B	341538860	341987005	448146
NCP-chr5B	146494937	147024363	529427	08.S4185	chr5B	359326697	359856123	529427
NCP-chr5B	147024864	147226815	201952	08.S4185	chr5B	600916343	601118294	201952
NCP-chr5B	147227316	147886523	659208	08.S4185	chr5B	614189950	614849157	659208
NCP-chr5B	147887024	147986001	98978	08.S4185	chr5B	710952885	711051862	98978
NCP-chr5B	147986502	148308293	321792	08.S4185	chr5B	715161415	715483206	321792
NCP-chr5B	148308794	148579524	270731	08.S4185	chr5B	724382622	724653352	270731
NCP-chr5B	148580025	149178707	598683	09.Kariega	chr5B	1	598683	598683
NCP-chr5B	149179208	149260872	81665	09.Kariega	chr5B	22469277	22550941	81665
NCP-chr5B	149261373	149482752	221380	09.Kariega	chr5B	45576446	45797825	221380
NCP-chr5B	149483253	149718212	234960	09.Kariega	chr5B	168868792	169103751	234960
NCP-chr5B	149718713	149897256	178544	09.Kariega	chr5B	438482495	438661038	178544
NCP-chr5B	149897757	150001567	103811	09.Kariega	chr5B	477799637	477903447	103811
NCP-chr5B	150002068	150184883	182816	09.Kariega	chr5B	507772427	507955242	182816
NCP-chr5B	150185384	150283552	98169	09.Kariega	chr5B	546720681	546818849	98169
NCP-chr5B	150284053	150517577	233525	09.Kariega	chr5B	547812087	548045611	233525
NCP-chr5B	150518078	153754927	3236850	09.Kariega	chr5B	548842634	552079483	3236850
NCP-chr5B	153755428	153897828	142401	09.Kariega	chr5B	616077533	616219933	142401
NCP-chr5B	153898329	154432045	533717	09.Kariega	chr5B	694720629	695254345	533717
NCP-chr5B	154432546	155079151	646606	09.Kariega	chr5B	707667020	708313625	646606
NCP-chr5B	155079652	156803933	1724282	09.Kariega	chr5B	709115532	710839813	1724282
NCP-chr5B	156804434	157139180	334747	09.Kariega	chr5B	711029386	711364132	334747
NCP-chr5B	157139681	157564742	425062	09.Kariega	chr5B	711421927	711846988	425062
NCP-chr5B	157565243	157780391	215149	09.Kariega	chr5B	720677934	720893082	215149
NCP-chr5B	157780892	158100723	319832	09.Kariega	chr5B	724237694	724557525	319832
NCP-chr5B	158101224	159152288	1051065	09.Kariega	chr5B	724701538	725752602	1051065
NCP-chr5B	159152789	159294602	141814	10.ZM366	chr5B	11909431	12051244	141814
NCP-chr5B	159295103	160130275	835173	10.ZM366	chr5B	42321600	43156772	835173
NCP-chr5B	160130776	160246188	115413	10.ZM366	chr5B	43260361	43375773	115413
NCP-chr5B	160246689	160537813	291125	10.ZM366	chr5B	91323752	91614876	291125
NCP-chr5B	160538314	160783689	245376	10.ZM366	chr5B	133956911	134202286	245376
NCP-chr5B	160784190	161159929	375740	10.ZM366	chr5B	136517539	136893278	375740
NCP-chr5B	161160430	161513041	352612	10.ZM366	chr5B	204167826	204520437	352612
NCP-chr5B	161513542	161860934	347393	10.ZM366	chr5B	211471323	211818715	347393
NCP-chr5B	161861435	161980502	119068	10.ZM366	chr5B	502789769	502908836	119068
NCP-chr5B	161981003	162640060	659058	10.ZM366	chr5B	610567170	611226227	659058
NCP-chr5B	162640561	162822055	181495	10.ZM366	chr5B	642237764	642419258	181495
NCP-chr5B	162822556	163059787	237232	10.ZM366	chr5B	689169045	689406276	237232
NCP-chr5B	163060288	163270064	209777	10.ZM366	chr5B	713922176	714131952	209777
NCP-chr5B	163270565	164613490	1342926	11.JM22	chr5B	85984926	87327851	1342926
NCP-chr5B	164613991	165056788	442798	11.JM22	chr5B	146417924	146860721	442798
NCP-chr5B	165057289	165648721	591433	11.JM22	chr5B	197964639	198556071	591433
NCP-chr5B	165649222	165940217	290996	11.JM22	chr5B	346167249	346458244	290996
NCP-chr5B	165940718	166526784	586067	11.JM22	chr5B	546824965	547411031	586067
NCP-chr5B	166527285	166717034	189750	11.JM22	chr5B	551262691	551452440	189750
NCP-chr5B	166717535	167039716	322182	12.ZM22	chr5B	91317581	91639762	322182
NCP-chr5B	167040217	167761569	721353	12.ZM22	chr5B	234871239	235592591	721353
NCP-chr5B	167762070	168085622	323553	12.ZM22	chr5B	565763928	566087480	323553
NCP-chr5B	168086123	168213471	127349	12.ZM22	chr5B	670287873	670415221	127349
NCP-chr5B	168213972	168541096	327125	12.ZM22	chr5B	678328147	678655271	327125
NCP-chr5B	168541597	168687961	146365	12.ZM22	chr5B	728633377	728779741	146365
NCP-chr5B	168688462	169003057	314596	13.Abo	chr5B	22729883	23044478	314596
NCP-chr5B	169003558	169208534	204977	13.Abo	chr5B	23760427	23965403	204977
NCP-chr5B	169209035	170072102	863068	13.Abo	chr5B	426710461	427573528	863068
NCP-chr5B	170072603	170193253	120651	13.Abo	chr5B	542219287	542339937	120651
NCP-chr5B	170193754	170435328	241575	13.Abo	chr5B	631932414	632173988	241575
NCP-chr5B	170435829	170790624	354796	13.Abo	chr5B	638524766	638879561	354796
NCP-chr5B	170791125	171128610	337486	13.Abo	chr5B	643154279	643491764	337486
NCP-chr5B	171129111	171434690	305580	13.Abo	chr5B	653362398	653667977	305580
NCP-chr5B	171435191	171629922	194732	13.Abo	chr5B	727621923	727816654	194732
NCP-chr5B	171630423	172080848	450426	14.YM158	chr5B	5725029	6175454	450426
NCP-chr5B	172081349	172173016	91668	14.YM158	chr5B	13961014	14052681	91668
NCP-chr5B	172173517	172499738	326222	14.YM158	chr5B	81853326	82179547	326222
NCP-chr5B	172500239	173219070	718832	14.YM158	chr5B	143144128	143862959	718832
NCP-chr5B	173219571	173619860	400290	14.YM158	chr5B	199059138	199459427	400290
NCP-chr5B	173620361	173723196	102836	14.YM158	chr5B	210080832	210183667	102836
NCP-chr5B	173723697	174110813	387117	14.YM158	chr5B	471540274	471927390	387117
NCP-chr5B	174111314	174204028	92715	14.YM158	chr5B	540543850	540636564	92715
NCP-chr5B	174204529	174871045	666517	14.YM158	chr5B	542607542	543274058	666517
NCP-chr5B	174871546	175032548	161003	14.YM158	chr5B	601162886	601323888	161003
NCP-chr5B	175033049	175199460	166412	14.YM158	chr5B	603043604	603210015	166412
NCP-chr5B	175199961	175859160	659200	14.YM158	chr5B	610235070	610894269	659200
NCP-chr5B	175859661	177315993	1456333	14.YM158	chr5B	694249071	695705403	1456333
NCP-chr5B	177316494	178416984	1100491	15.XY6	chr5B	379633	1480123	1100491
NCP-chr5B	178417485	178730665	313181	15.XY6	chr5B	12720557	13033737	313181
NCP-chr5B	178731166	179025722	294557	15.XY6	chr5B	14821722	15116278	294557
NCP-chr5B	179026223	179272066	245844	15.XY6	chr5B	25270872	25516715	245844
NCP-chr5B	179272567	179629822	357256	15.XY6	chr5B	83210291	83567546	357256
NCP-chr5B	179630323	180437171	806849	15.XY6	chr5B	166889416	167696264	806849
NCP-chr5B	180437672	181630903	1193232	15.XY6	chr5B	189523014	190716245	1193232
NCP-chr5B	181631404	181733868	102465	15.XY6	chr5B	487118875	487221339	102465
NCP-chr5B	181734369	182033610	299242	15.XY6	chr5B	583094030	583393271	299242
NCP-chr5B	182034111	182202387	168277	15.XY6	chr5B	583489123	583657399	168277
NCP-chr5B	182202888	182353743	150856	15.XY6	chr5B	637032723	637183578	150856
NCP-chr5B	182354244	182991850	637607	15.XY6	chr5B	706647941	707285547	637607
NCP-chr5B	182992351	183695613	703263	16.AMN	chr5B	10441997	11145259	703263
NCP-chr5B	183696114	183883961	187848	16.AMN	chr5B	30149936	30337783	187848
NCP-chr5B	183884462	184069190	184729	16.AMN	chr5B	527337765	527522493	184729
NCP-chr5B	184069691	184165758	96068	16.AMN	chr5B	532969509	533065576	96068
NCP-chr5B	184166259	184400990	234732	16.AMN	chr5B	621828703	622063434	234732
NCP-chr5B	184401491	184716901	315411	16.AMN	chr5B	702183096	702498506	315411
NCP-chr5B	184717402	184952012	234611	17.JM47	chr5B	7685180	7919790	234611
NCP-chr5B	184952513	186027754	1075242	17.JM47	chr5B	11553265	12628506	1075242
NCP-chr5B	186028255	187660468	1632214	17.JM47	chr5B	193269315	194901528	1632214
NCP-chr5B	187660969	187783442	122474	17.JM47	chr5B	570351169	570473642	122474
NCP-chr5B	187783943	188272926	488984	17.JM47	chr5B	651470761	651959744	488984
NCP-chr5B	188273427	188372219	98793	17.JM47	chr5B	664608619	664707411	98793
NCP-chr5B	188372720	188714820	342101	17.JM47	chr5B	702133801	702475901	342101
NCP-chr5B	188715321	189575860	860540	17.JM47	chr5B	722027593	722888132	860540
NCP-chr5B	189576361	189689417	113057	18.Fielder	chr5B	26584109	26697165	113057
NCP-chr5B	189689918	193979225	4289308	18.Fielder	chr5B	112343858	116633165	4289308
NCP-chr5B	193979726	194094915	115190	18.Fielder	chr5B	167494915	167610104	115190
NCP-chr5B	194095416	194470796	375381	18.Fielder	chr5B	506927638	507303018	375381
NCP-chr5B	194471297	194734465	263169	19.BJ8	chr5B	6849232	7112400	263169
NCP-chr5B	194734966	195638783	903818	19.BJ8	chr5B	88620448	89524265	903818
NCP-chr5B	195639284	195833282	193999	19.BJ8	chr5B	164705964	164899962	193999
NCP-chr5B	195833783	196037350	203568	19.BJ8	chr5B	209708623	209912190	203568
NCP-chr5B	196037851	196273334	235484	19.BJ8	chr5B	678582339	678817822	235484
NCP-chr5B	196273835	196486368	212534	20.Attraktion	chr5B	571937796	572150329	212534
NCP-chr5B	196486869	196585089	98221	20.Attraktion	chr5B	587248717	587346937	98221
NCP-chr5B	196585590	196844298	258709	20.Attraktion	chr5B	685644105	685902813	258709
NCP-chr5B	196844799	197814919	970121	20.Attraktion	chr5B	691899657	692869777	970121
NCP-chr5B	197815420	198390998	575579	21.Renan	chr5B	34584095	35159673	575579
NCP-chr5B	198391499	198586041	194543	21.Renan	chr5B	45482342	45676884	194543
NCP-chr5B	198586542	198802431	215890	21.Renan	chr5B	82909959	83125848	215890
NCP-chr5B	198802932	198939882	136951	21.Renan	chr5B	215501608	215638558	136951
NCP-chr5B	198940383	199212906	272524	21.Renan	chr5B	419799534	420072057	272524
NCP-chr5B	199213407	199660334	446928	21.Renan	chr5B	474344968	474791895	446928
NCP-chr5B	199660835	199958927	298093	21.Renan	chr5B	476889010	477187102	298093
NCP-chr5B	199959428	203070825	3111398	21.Renan	chr5B	497323182	500434579	3111398
NCP-chr5B	203071326	204118715	1047390	21.Renan	chr5B	655187869	656235258	1047390
NCP-chr5B	204119216	204247884	128669	21.Renan	chr5B	661191625	661320293	128669
NCP-chr5B	204248385	205481476	1233092	22.KN9204	chr5B	20780771	22013862	1233092
NCP-chr5B	205481977	206452104	970128	22.KN9204	chr5B	31417909	32388036	970128
NCP-chr5B	206452605	206522430	69826	22.KN9204	chr5B	382539485	382609310	69826
NCP-chr5B	206522931	206616828	93898	22.KN9204	chr5B	477492895	477586792	93898
NCP-chr5B	206617329	206716664	99336	22.KN9204	chr5B	697894732	697994067	99336
NCP-chr5B	206717165	206780603	63439	23.AK58	chr5B	26937835	27001273	63439
NCP-chr5B	206781104	206881499	100396	23.AK58	chr5B	36890205	36990600	100396
NCP-chr5B	206882000	207209621	327622	23.AK58	chr5B	42230845	42558466	327622
NCP-chr5B	207210122	207535409	325288	23.AK58	chr5B	216911723	217237010	325288
NCP-chr5B	207535910	207723827	187918	23.AK58	chr5B	554075826	554263743	187918
NCP-chr5B	207724328	207863661	139334	23.AK58	chr5B	682473966	682613299	139334
NCP-chr5B	207864162	207960830	96669	23.AK58	chr5B	682620443	682717111	96669
NCP-chr5B	207961331	208103376	142046	23.AK58	chr5B	685577249	685719294	142046
NCP-chr5B	208103877	208265413	161537	23.AK58	chr5B	692546883	692708419	161537
NCP-chr5B	208265914	211185828	2919915	24.spelt	chr5B	1	2919915	2919915
NCP-chr5B	211186329	213149935	1963607	24.spelt	chr5B	3438535	5402141	1963607
NCP-chr5B	213150436	213349008	198573	24.spelt	chr5B	16592698	16791270	198573
NCP-chr5B	213349509	213484122	134614	24.spelt	chr5B	32456278	32590891	134614
NCP-chr5B	213484623	213622793	138171	24.spelt	chr5B	47860437	47998607	138171
NCP-chr5B	213623294	213990128	366835	24.spelt	chr5B	213180307	213547141	366835
NCP-chr5B	213990629	214270254	279626	24.spelt	chr5B	285920678	286200303	279626
NCP-chr5B	214270755	214543681	272927	24.spelt	chr5B	288327193	288600119	272927
NCP-chr5B	214544182	214616010	71829	24.spelt	chr5B	352387678	352459506	71829
NCP-chr5B	214616511	214776246	159736	24.spelt	chr5B	407480400	407640135	159736
NCP-chr5B	214776747	215873698	1096952	24.spelt	chr5B	521172112	522269063	1096952
NCP-chr5B	215874199	216072949	198751	24.spelt	chr5B	522388114	522586864	198751
NCP-chr5B	216073450	216394524	321075	24.spelt	chr5B	524624882	524945956	321075
NCP-chr5B	216395025	217004887	609863	24.spelt	chr5B	524947194	525557056	609863
NCP-chr5B	217005388	217113129	107742	24.spelt	chr5B	526307873	526415614	107742
NCP-chr5B	217113630	217273397	159768	24.spelt	chr5B	544915020	545074787	159768
NCP-chr5B	217273898	218536011	1262114	24.spelt	chr5B	545528907	546791020	1262114
NCP-chr5B	218536512	218715923	179412	24.spelt	chr5B	580220173	580399584	179412
NCP-chr5B	218716424	219046314	329891	24.spelt	chr5B	591458045	591787935	329891
NCP-chr5B	219046815	219120262	73448	24.spelt	chr5B	595811485	595884932	73448
NCP-chr5B	219120763	219293010	172248	24.spelt	chr5B	604616798	604789045	172248
NCP-chr5B	219293511	219541411	247901	24.spelt	chr5B	620348140	620596040	247901
NCP-chr5B	219541912	219661557	119646	24.spelt	chr5B	638630126	638749771	119646
NCP-chr5B	219662058	219784190	122133	24.spelt	chr5B	655169019	655291151	122133
NCP-chr5B	219784691	220148461	363771	24.spelt	chr5B	687356023	687719793	363771
NCP-chr5B	220148962	220535215	386254	24.spelt	chr5B	690255988	690642241	386254
NCP-chr5B	220535716	220826291	290576	24.spelt	chr5B	691051317	691341892	290576
NCP-chr5B	220826792	221171835	345044	25.ArinaLrFor	chr5B	11543516	11888559	345044
NCP-chr5B	221172336	221484500	312165	25.ArinaLrFor	chr5B	17849479	18161643	312165
NCP-chr5B	221485001	221656175	171175	25.ArinaLrFor	chr5B	158340053	158511227	171175
NCP-chr5B	221656676	221921843	265168	25.ArinaLrFor	chr5B	172814653	173079820	265168
NCP-chr5B	221922344	222096243	173900	25.ArinaLrFor	chr5B	173856006	174029905	173900
NCP-chr5B	222096744	222656440	559697	25.ArinaLrFor	chr5B	240623914	241183610	559697
NCP-chr5B	222656941	223599645	942705	25.ArinaLrFor	chr5B	290656665	291599369	942705
NCP-chr5B	223600146	224742846	1142701	25.ArinaLrFor	chr5B	323794268	324936968	1142701
NCP-chr5B	224743347	225780754	1037408	25.ArinaLrFor	chr5B	336627992	337665399	1037408
NCP-chr5B	225781255	226509221	727967	25.ArinaLrFor	chr5B	338357973	339085939	727967
NCP-chr5B	226509722	227502371	992650	25.ArinaLrFor	chr5B	350361435	351354084	992650
NCP-chr5B	227502872	227811949	309078	25.ArinaLrFor	chr5B	367193034	367502111	309078
NCP-chr5B	227812450	228323543	511094	25.ArinaLrFor	chr5B	396239969	396751062	511094
NCP-chr5B	228324044	229164604	840561	25.ArinaLrFor	chr5B	397354196	398194756	840561
NCP-chr5B	229165105	229676368	511264	25.ArinaLrFor	chr5B	400098496	400609759	511264
NCP-chr5B	229676869	229853788	176920	25.ArinaLrFor	chr5B	413706842	413883761	176920
NCP-chr5B	229854289	230265928	411640	25.ArinaLrFor	chr5B	414467222	414878861	411640
NCP-chr5B	230266429	230758497	492069	25.ArinaLrFor	chr5B	430491014	430983082	492069
NCP-chr5B	230758998	231220931	461934	25.ArinaLrFor	chr5B	433359958	433821891	461934
NCP-chr5B	231221432	231660770	439339	25.ArinaLrFor	chr5B	441056153	441495491	439339
NCP-chr5B	231661271	232354081	692811	25.ArinaLrFor	chr5B	463107681	463800491	692811
NCP-chr5B	232354582	233011917	657336	25.ArinaLrFor	chr5B	472955548	473612883	657336
NCP-chr5B	233012418	233638788	626371	25.ArinaLrFor	chr5B	474064715	474691085	626371
NCP-chr5B	233639289	234383962	744674	25.ArinaLrFor	chr5B	478640137	479384810	744674
NCP-chr5B	234384463	235309403	924941	26.SY_Mattis	chr5B	171411257	172336197	924941
NCP-chr5B	235309904	235752034	442131	26.SY_Mattis	chr5B	259085011	259527141	442131
NCP-chr5B	235752535	236133121	380587	26.SY_Mattis	chr5B	331077186	331457772	380587
NCP-chr5B	236133622	236327929	194308	26.SY_Mattis	chr5B	350412263	350606570	194308
NCP-chr5B	236328430	236584439	256010	26.SY_Mattis	chr5B	401507131	401763140	256010
NCP-chr5B	236584940	236881136	296197	26.SY_Mattis	chr5B	411830517	412126713	296197
NCP-chr5B	236881637	237834878	953242	26.SY_Mattis	chr5B	421349996	422303237	953242
NCP-chr5B	237835379	238395889	560511	26.SY_Mattis	chr5B	452700461	453260971	560511
NCP-chr5B	238396390	238695022	298633	26.SY_Mattis	chr5B	464306927	464605559	298633
NCP-chr5B	238695523	238809527	114005	27.Lancer	chr5B	35605454	35719458	114005
NCP-chr5B	238810028	238883234	73207	27.Lancer	chr5B	64004430	64077636	73207
NCP-chr5B	238883735	239052515	168781	27.Lancer	chr5B	569862684	570031464	168781
NCP-chr5B	239053016	239253821	200806	27.Lancer	chr5B	660619585	660820390	200806
NCP-chr5B	239254322	239387698	133377	27.Lancer	chr5B	675660868	675794244	133377
NCP-chr5B	239388199	239463674	75476	27.Lancer	chr5B	688545078	688620553	75476
NCP-chr5B	239464175	239574088	109914	28.Norin61	chr5B	105488922	105598835	109914
NCP-chr5B	239574589	239776663	202075	28.Norin61	chr5B	456222267	456424341	202075
NCP-chr5B	239777164	240018181	241018	28.Norin61	chr5B	482609530	482850547	241018
NCP-chr5B	240018682	240114267	95586	28.Norin61	chr5B	599590829	599686414	95586
NCP-chr5B	240114768	240229605	114838	28.Norin61	chr5B	684632498	684747335	114838
NCP-chr5B	240230106	240330911	100806	28.Norin61	chr5B	688548215	688649020	100806
NCP-chr5B	240331412	240506206	174795	29.Julius	chr5B	30862049	31036843	174795
NCP-chr5B	240506707	243507426	3000720	29.Julius	chr5B	48356901	51357620	3000720
NCP-chr5B	243507927	243567639	59713	29.Julius	chr5B	85101837	85161549	59713
NCP-chr5B	243568140	243645374	77235	29.Julius	chr5B	223304159	223381393	77235
NCP-chr5B	243645875	243770996	125122	29.Julius	chr5B	224025689	224150810	125122
NCP-chr5B	243771497	243904949	133453	29.Julius	chr5B	521651976	521785428	133453
NCP-chr5B	243905450	244050259	144810	29.Julius	chr5B	528710086	528854895	144810
NCP-chr5B	244050760	244202777	152018	29.Julius	chr5B	542744676	542896693	152018
NCP-chr5B	244203278	244366689	163412	29.Julius	chr5B	543006243	543169654	163412
NCP-chr5B	244367190	244555457	188268	29.Julius	chr5B	543570179	543758446	188268
NCP-chr5B	244555958	245546993	991036	29.Julius	chr5B	701108694	702099729	991036
NCP-chr5B	245547494	245588752	41259	29.Julius	chr5B	711924167	711965425	41259
NCP-chr5B	245589253	245659246	69994	29.Julius	chr5B	712061820	712131813	69994
NCP-chr5B	245659747	245963822	304076	29.Julius	chr5B	712286179	712590254	304076
NCP-chr5B	245964323	246110146	145824	30.CDC_Landmark	chr5B	551523978	551669801	145824
NCP-chr5B	246110647	246412045	301399	30.CDC_Landmark	chr5B	690431772	690733170	301399
NCP-chr5B	246412546	246662041	249496	31.Jagger	chr5B	19107433	19356928	249496
NCP-chr5B	246662542	246821779	159238	31.Jagger	chr5B	212382175	212541412	159238
NCP-chr5B	246822280	246895320	73041	31.Jagger	chr5B	473290764	473363804	73041
NCP-chr5B	246895821	247009494	113674	31.Jagger	chr5B	669867578	669981251	113674
NCP-chr5B	247009995	247062735	52741	31.Jagger	chr5B	674725835	674778575	52741
NCP-chr5B	247063236	247174057	110822	31.Jagger	chr5B	685329336	685440157	110822
NCP-chr5B	247174558	247257348	82791	32.Mace	chr5B	6968609	7051399	82791
NCP-chr5B	247257849	247395676	137828	32.Mace	chr5B	507099549	507237376	137828
NCP-chr5B	247396177	247519053	122877	32.Mace	chr5B	536305255	536428131	122877
NCP-chr5B	247519554	247606724	87171	32.Mace	chr5B	576742407	576829577	87171
NCP-chr5B	247607225	247676209	68985	32.Mace	chr5B	670670087	670739071	68985
NCP-chr5B	247676710	247762725	86016	33.CDC_Stanley	chr5B	6665765	6751780	86016
NCP-chr5B	247763226	247837880	74655	33.CDC_Stanley	chr5B	216019329	216093983	74655
NCP-chr5B	247838381	247907441	69061	33.CDC_Stanley	chr5B	217199943	217269003	69061
NCP-chr5B	247907942	248082727	174786	33.CDC_Stanley	chr5B	447913964	448088749	174786
NCP-chr5B	248083228	248588397	505170	33.CDC_Stanley	chr5B	602506532	603011701	505170
NCP-chr5B	248588898	248927293	338396	33.CDC_Stanley	chr5B	609726548	610064943	338396
NCP-chr5B	248927794	249065330	137537	33.CDC_Stanley	chr5B	693541189	693678725	137537
NCP-chr5B	249065831	249146419	80589	33.CDC_Stanley	chr5B	695742831	695823419	80589
NCP-chr5B	249146920	250063346	916427	34.Z8425B	chr5B	4206872	5123298	916427
NCP-chr5B	250063847	250353015	289169	34.Z8425B	chr5B	16684652	16973820	289169
NCP-chr5B	250353516	250500956	147441	34.Z8425B	chr5B	64773614	64921054	147441
NCP-chr5B	250501457	250797467	296011	34.Z8425B	chr5B	96234677	96530687	296011
NCP-chr5B	250797968	250906804	108837	34.Z8425B	chr5B	567751021	567859857	108837
NCP-chr5B	250907305	251028656	121352	34.Z8425B	chr5B	568672870	568794221	121352
NCP-chr5B	251029157	251267294	238138	34.Z8425B	chr5B	627296294	627534431	238138
NCP-chr5B	251267795	251347459	79665	35.Zang1817	chr5B	207894373	207974037	79665
NCP-chr5B	251347960	251488786	140827	35.Zang1817	chr5B	226245462	226386288	140827
NCP-chr5B	251489287	251620516	131230	35.Zang1817	chr5B	424659330	424790559	131230
NCP-chr5B	251621017	251736069	115053	35.Zang1817	chr5B	424842052	424957104	115053
NCP-chr5B	251736570	251993338	256769	35.Zang1817	chr5B	543890840	544147608	256769
NCP-chr5B	251993839	252152761	158923	35.Zang1817	chr5B	545274928	545433850	158923
NCP-chr5B	252153262	253319163	1165902	35.Zang1817	chr5B	563355731	564521632	1165902
NCP-chr5B	253319664	254833532	1513869	36.YM33	chr5B	4335363	5849231	1513869
NCP-chr5B	254834033	255447162	613130	36.YM33	chr5B	353267089	353880218	613130
NCP-chr5B	255447663	256451340	1003678	36.YM33	chr5B	431032655	432036332	1003678
NCP-chr5B	256451841	256956433	504593	36.YM33	chr5B	467033526	467538118	504593
NCP-chr5B	256956934	257123594	166661	36.YM33	chr5B	547811347	547978007	166661
NCP-chr5B	257124095	257589752	465658	36.YM33	chr5B	560360668	560826325	465658
NCP-chr5B	257590253	257792385	202133	36.YM33	chr5B	582469730	582671862	202133
NCP-chr5B	257792886	258798628	1005743	36.YM33	chr5B	617155693	618161435	1005743
NCP-chr5B	258799129	259001952	202824	36.YM33	chr5B	649552266	649755089	202824
NCP-chr5B	259002453	260007893	1005441	37.JM50	chr5B	428326089	429331529	1005441
NCP-chr5B	260008394	260174803	166410	37.JM50	chr5B	429946458	430112867	166410
NCP-chr5B	260175304	260384917	209614	37.JM50	chr5B	623451036	623660649	209614
NCP-chr5B	260385418	260495677	110260	37.JM50	chr5B	708657658	708767917	110260
NCP-chr5D	1	577263	577263	01.CM42	chr5D	445997635	446574897	577263
NCP-chr5D	577764	709487	131724	01.CM42	chr5D	451413115	451544838	131724
NCP-chr5D	709988	1298189	588202	01.CM42	chr5D	452961732	453549933	588202
NCP-chr5D	1298690	1420231	121542	01.CM42	chr5D	559703961	559825502	121542
NCP-chr5D	1420732	1524506	103775	01.CM42	chr5D	559926657	560030431	103775
NCP-chr5D	1525007	1636531	111525	01.CM42	chr5D	560759335	560870859	111525
NCP-chr5D	1637032	2480789	843758	01.CM42	chr5D	561902328	562746085	843758
NCP-chr5D	2481290	2925222	443933	01.CM42	chr5D	564494308	564938240	443933
NCP-chr5D	2925723	4823045	1897323	01.CM42	chr5D	573386292	575283614	1897323
NCP-chr5D	4823546	5748917	925372	01.CM42	chr5D	583055257	583980628	925372
NCP-chr5D	5749418	8328827	2579410	02.ZM16	chr5D	22767594	25347003	2579410
NCP-chr5D	8329328	8893363	564036	02.ZM16	chr5D	76442294	77006329	564036
NCP-chr5D	8893864	9762207	868344	02.ZM16	chr5D	153724646	154592989	868344
NCP-chr5D	9762708	9937880	175173	03.MZM	chr5D	557881252	558056424	175173
NCP-chr5D	9938381	10523447	585067	04.XN6028	chr5D	6619047	7204113	585067
NCP-chr5D	10523948	12373436	1849489	04.XN6028	chr5D	522485052	524334540	1849489
NCP-chr5D	12373937	14658858	2284922	05.NC4	chr5D	519410712	521695633	2284922
NCP-chr5D	14659359	14879381	220023	06.KF11	chr5D	119006954	119226976	220023
NCP-chr5D	14879882	15175113	295232	07.HD6172	chr5D	86710047	87005278	295232
NCP-chr5D	15175614	15940385	764772	07.HD6172	chr5D	587144484	587909255	764772
NCP-chr5D	15940886	16153871	212986	07.HD6172	chr5D	588500469	588713454	212986
NCP-chr5D	16154372	16719150	564779	08.S4185	chr5D	6617753	7182531	564779
NCP-chr5D	16719651	16955237	235587	08.S4185	chr5D	197885126	198120712	235587
NCP-chr5D	16955738	17510064	554327	08.S4185	chr5D	571765301	572319627	554327
NCP-chr5D	17510565	17910478	399914	08.S4185	chr5D	583320978	583720891	399914
NCP-chr5D	17910979	18202556	291578	11.JM22	chr5D	50418595	50710172	291578
NCP-chr5D	18203057	18261238	58182	11.JM22	chr5D	51714579	51772760	58182
NCP-chr5D	18261739	18577840	316102	11.JM22	chr5D	52114924	52431025	316102
NCP-chr5D	18578341	19031555	453215	11.JM22	chr5D	55139924	55593138	453215
NCP-chr5D	19032056	19177989	145934	11.JM22	chr5D	257388828	257534761	145934
NCP-chr5D	19178490	19289809	111320	12.ZM22	chr5D	584252106	584363425	111320
NCP-chr5D	19290310	19452339	162030	13.Abo	chr5D	403507117	403669146	162030
NCP-chr5D	19452840	19789168	336329	13.Abo	chr5D	583726097	584062425	336329
NCP-chr5D	19789669	22620863	2831195	15.XY6	chr5D	19820532	22651726	2831195
NCP-chr5D	22621364	22783397	162034	15.XY6	chr5D	406683239	406845272	162034
NCP-chr5D	22783898	23017253	233356	16.AMN	chr5D	118338060	118571415	233356
NCP-chr5D	23017754	23257819	240066	17.JM47	chr5D	583496210	583736275	240066
NCP-chr5D	23258320	26021525	2763206	19.BJ8	chr5D	562854739	565617944	2763206
NCP-chr5D	26022026	26182012	159987	19.BJ8	chr5D	587558958	587718944	159987
NCP-chr5D	26182513	26394471	211959	21.Renan	chr5D	35591676	35803634	211959
NCP-chr5D	26394972	26720348	325377	21.Renan	chr5D	71400358	71725734	325377
NCP-chr5D	26720849	26776929	56081	21.Renan	chr5D	148771922	148828002	56081
NCP-chr5D	26777430	26864904	87475	21.Renan	chr5D	184406648	184494122	87475
NCP-chr5D	26865405	27292257	426853	21.Renan	chr5D	330732550	331159402	426853
NCP-chr5D	27292758	27447043	154286	21.Renan	chr5D	421250179	421404464	154286
NCP-chr5D	27447544	27875563	428020	21.Renan	chr5D	507604985	508033004	428020
NCP-chr5D	27876064	27992111	116048	21.Renan	chr5D	515279560	515395607	116048
NCP-chr5D	27992612	28390212	397601	21.Renan	chr5D	545460611	545858211	397601
NCP-chr5D	28390713	28560995	170283	25.ArinaLrFor	chr5D	552408622	552578904	170283
NCP-chr5D	28561496	28884824	323329	26.SY_Mattis	chr5D	544082629	544405957	323329
NCP-chr5D	28885325	29180185	294861	26.SY_Mattis	chr5D	546153581	546448441	294861
NCP-chr5D	29180686	29342599	161914	26.SY_Mattis	chr5D	548136678	548298591	161914
NCP-chr5D	29343100	29618567	275468	28.Norin61	chr5D	545839572	546115039	275468
NCP-chr5D	29619068	29856173	237106	29.Julius	chr5D	553397195	553634300	237106
NCP-chr5D	29856674	30116464	259791	30.CDC_Landmark	chr5D	554261807	554521597	259791
NCP-chr5D	30116965	30368088	251124	30.CDC_Landmark	chr5D	554611689	554862812	251124
NCP-chr5D	30368589	30422106	53518	34.Z8425B	chr5D	585386618	585440135	53518
NCP-chr5D	30422607	30621381	198775	36.YM33	chr5D	585825347	586024121	198775
NCP-chr6A	1	1235687	1235687	01.CM42	chr6A	1	1235687	1235687
NCP-chr6A	1236188	2071638	835451	01.CM42	chr6A	2087669	2923119	835451
NCP-chr6A	2072139	2554989	482851	01.CM42	chr6A	8688914	9171764	482851
NCP-chr6A	2555490	3723981	1168492	01.CM42	chr6A	12722683	13891174	1168492
NCP-chr6A	3724482	4008698	284217	01.CM42	chr6A	14074393	14358609	284217
NCP-chr6A	4009199	5817198	1808000	01.CM42	chr6A	14375709	16183708	1808000
NCP-chr6A	5817699	7400334	1582636	01.CM42	chr6A	18007656	19590291	1582636
NCP-chr6A	7400835	7985864	585030	01.CM42	chr6A	20287107	20872136	585030
NCP-chr6A	7986365	9010920	1024556	01.CM42	chr6A	25916613	26941168	1024556
NCP-chr6A	9011421	13604559	4593139	01.CM42	chr6A	36762450	41355588	4593139
NCP-chr6A	13605060	13731782	126723	01.CM42	chr6A	55868929	55995651	126723
NCP-chr6A	13732283	13903506	171224	01.CM42	chr6A	294654667	294825890	171224
NCP-chr6A	13904007	14107570	203564	01.CM42	chr6A	295233306	295436869	203564
NCP-chr6A	14108071	14248437	140367	01.CM42	chr6A	320047531	320187897	140367
NCP-chr6A	14248938	14469321	220384	01.CM42	chr6A	339670502	339890885	220384
NCP-chr6A	14469822	14558302	88481	01.CM42	chr6A	560864060	560952540	88481
NCP-chr6A	14558803	14865075	306273	01.CM42	chr6A	587767106	588073378	306273
NCP-chr6A	14865576	16023943	1158368	02.ZM16	chr6A	3881655	5040022	1158368
NCP-chr6A	16024444	17042059	1017616	02.ZM16	chr6A	6375897	7393512	1017616
NCP-chr6A	17042560	18237552	1194993	02.ZM16	chr6A	7974045	9169037	1194993
NCP-chr6A	18238053	18804599	566547	02.ZM16	chr6A	18211697	18778243	566547
NCP-chr6A	18805100	20007249	1202150	02.ZM16	chr6A	18786708	19988857	1202150
NCP-chr6A	20007750	20139025	131276	02.ZM16	chr6A	24359964	24491239	131276
NCP-chr6A	20139526	20874827	735302	02.ZM16	chr6A	24502042	25237343	735302
NCP-chr6A	20875328	20951902	76575	02.ZM16	chr6A	25314848	25391422	76575
NCP-chr6A	20952403	21546856	594454	02.ZM16	chr6A	25395452	25989905	594454
NCP-chr6A	21547357	21772188	224832	02.ZM16	chr6A	26179270	26404101	224832
NCP-chr6A	21772689	22498586	725898	02.ZM16	chr6A	26852675	27578572	725898
NCP-chr6A	22499087	26027616	3528530	02.ZM16	chr6A	27620496	31149025	3528530
NCP-chr6A	26028117	26422195	394079	02.ZM16	chr6A	31171715	31565793	394079
NCP-chr6A	26422696	27002623	579928	02.ZM16	chr6A	31579736	32159663	579928
NCP-chr6A	27003124	27134742	131619	02.ZM16	chr6A	32848779	32980397	131619
NCP-chr6A	27135243	27637157	501915	02.ZM16	chr6A	34343857	34845771	501915
NCP-chr6A	27637658	27895612	257955	02.ZM16	chr6A	34859597	35117551	257955
NCP-chr6A	27896113	28900020	1003908	02.ZM16	chr6A	35190831	36194738	1003908
NCP-chr6A	28900521	29176354	275834	02.ZM16	chr6A	569910122	570185955	275834
NCP-chr6A	29176855	31027230	1850376	02.ZM16	chr6A	613571697	615422072	1850376
NCP-chr6A	31027731	31707332	679602	02.ZM16	chr6A	615740215	616419816	679602
NCP-chr6A	31707833	31932971	225139	02.ZM16	chr6A	616583162	616808300	225139
NCP-chr6A	31933472	32792893	859422	02.ZM16	chr6A	617662576	618521997	859422
NCP-chr6A	32793394	33369928	576535	02.ZM16	chr6A	618654556	619231090	576535
NCP-chr6A	33370429	33494253	123825	02.ZM16	chr6A	619268619	619392443	123825
NCP-chr6A	33494754	33587785	93032	02.ZM16	chr6A	619768770	619861801	93032
NCP-chr6A	33588286	33669108	80823	02.ZM16	chr6A	619910358	619991180	80823
NCP-chr6A	33669609	33705074	35466	02.ZM16	chr6A	620111188	620146653	35466
NCP-chr6A	33705575	33990884	285310	02.ZM16	chr6A	620220039	620505348	285310
NCP-chr6A	33991385	34065552	74168	02.ZM16	chr6A	620530486	620604653	74168
NCP-chr6A	34066053	34228191	162139	02.ZM16	chr6A	620628139	620790277	162139
NCP-chr6A	34228692	36173502	1944811	03.MZM	chr6A	22083656	24028466	1944811
NCP-chr6A	36174003	38441562	2267560	03.MZM	chr6A	24137366	26404925	2267560
NCP-chr6A	38442063	38704095	262033	03.MZM	chr6A	36622993	36885025	262033
NCP-chr6A	38704596	38919146	214551	03.MZM	chr6A	101656640	101871190	214551
NCP-chr6A	38919647	39061304	141658	03.MZM	chr6A	102977012	103118669	141658
NCP-chr6A	39061805	39219496	157692	03.MZM	chr6A	277493456	277651147	157692
NCP-chr6A	39219997	39823754	603758	03.MZM	chr6A	294754096	295357853	603758
NCP-chr6A	39824255	40877745	1053491	03.MZM	chr6A	607762025	608815515	1053491
NCP-chr6A	40878246	41510983	632738	03.MZM	chr6A	609920643	610553380	632738
NCP-chr6A	41511484	41919015	407532	04.XN6028	chr6A	15639215	16046746	407532
NCP-chr6A	41919516	42148405	228890	04.XN6028	chr6A	22110665	22339554	228890
NCP-chr6A	42148906	42375719	226814	04.XN6028	chr6A	27767637	27994450	226814
NCP-chr6A	42376220	42513115	136896	04.XN6028	chr6A	30650424	30787319	136896
NCP-chr6A	42513616	46277007	3763392	05.NC4	chr6A	1	3763392	3763392
NCP-chr6A	46277508	47238651	961144	05.NC4	chr6A	3764809	4725952	961144
NCP-chr6A	47239152	47638775	399624	05.NC4	chr6A	4999554	5399177	399624
NCP-chr6A	47639276	47757595	118320	05.NC4	chr6A	23252995	23371314	118320
NCP-chr6A	47758096	47935178	177083	05.NC4	chr6A	23400139	23577221	177083
NCP-chr6A	47935679	48272463	336785	05.NC4	chr6A	32068940	32405724	336785
NCP-chr6A	48272964	48404288	131325	05.NC4	chr6A	37208819	37340143	131325
NCP-chr6A	48404789	50308981	1904193	05.NC4	chr6A	41302037	43206229	1904193
NCP-chr6A	50309482	50721535	412054	05.NC4	chr6A	256410464	256822517	412054
NCP-chr6A	50722036	51303261	581226	05.NC4	chr6A	279378895	279960120	581226
NCP-chr6A	51303762	51494448	190687	05.NC4	chr6A	296257034	296447720	190687
NCP-chr6A	51494949	51590348	95400	05.NC4	chr6A	301318901	301414300	95400
NCP-chr6A	51590849	51790766	199918	05.NC4	chr6A	503378034	503577951	199918
NCP-chr6A	51791267	54620935	2829669	05.NC4	chr6A	563316397	566146065	2829669
NCP-chr6A	54621436	54734554	113119	05.NC4	chr6A	579953861	580066979	113119
NCP-chr6A	54735055	54870820	135766	05.NC4	chr6A	580524486	580660251	135766
NCP-chr6A	54871321	55574392	703072	05.NC4	chr6A	616038452	616741523	703072
NCP-chr6A	55574893	56444316	869424	05.NC4	chr6A	616960797	617830220	869424
NCP-chr6A	56444817	58841059	2396243	06.KF11	chr6A	1	2396243	2396243
NCP-chr6A	58841560	58909411	67852	06.KF11	chr6A	21710923	21778774	67852
NCP-chr6A	58909912	58997760	87849	06.KF11	chr6A	595367202	595455050	87849
NCP-chr6A	58998261	59162501	164241	06.KF11	chr6A	608390526	608554766	164241
NCP-chr6A	59163002	59317342	154341	07.HD6172	chr6A	17154155	17308495	154341
NCP-chr6A	59317843	59434369	116527	07.HD6172	chr6A	17309925	17426451	116527
NCP-chr6A	59434870	59527425	92556	07.HD6172	chr6A	17662226	17754781	92556
NCP-chr6A	59527926	60265498	737573	07.HD6172	chr6A	28866696	29604268	737573
NCP-chr6A	60265999	60578324	312326	07.HD6172	chr6A	30739872	31052197	312326
NCP-chr6A	60578825	60855455	276631	07.HD6172	chr6A	39026008	39302638	276631
NCP-chr6A	60855956	63581576	2725621	07.HD6172	chr6A	564059977	566785597	2725621
NCP-chr6A	63582077	64396380	814304	07.HD6172	chr6A	611165198	611979501	814304
NCP-chr6A	64396881	64942917	546037	07.HD6172	chr6A	621116754	621662790	546037
NCP-chr6A	64943418	65023594	80177	07.HD6172	chr6A	622234308	622314484	80177
NCP-chr6A	65024095	67452360	2428266	08.S4185	chr6A	369600	2797865	2428266
NCP-chr6A	67452861	67582080	129220	08.S4185	chr6A	35491590	35620809	129220
NCP-chr6A	67582581	67830325	247745	08.S4185	chr6A	601960331	602208075	247745
NCP-chr6A	67830826	68866751	1035926	09.Kariega	chr6A	763667	1799592	1035926
NCP-chr6A	68867252	69033293	166042	09.Kariega	chr6A	33223347	33389388	166042
NCP-chr6A	69033794	69537509	503716	09.Kariega	chr6A	601084121	601587836	503716
NCP-chr6A	69538010	69592746	54737	09.Kariega	chr6A	605101697	605156433	54737
NCP-chr6A	69593247	69785106	191860	10.ZM366	chr6A	2337633	2529492	191860
NCP-chr6A	69785607	69954703	169097	10.ZM366	chr6A	11247900	11416996	169097
NCP-chr6A	69955204	70057241	102038	10.ZM366	chr6A	11577183	11679220	102038
NCP-chr6A	70057742	70179397	121656	10.ZM366	chr6A	11681178	11802833	121656
NCP-chr6A	70179898	71101494	921597	10.ZM366	chr6A	14718472	15640068	921597
NCP-chr6A	71101995	71593870	491876	10.ZM366	chr6A	15867570	16359445	491876
NCP-chr6A	71594371	71821299	226929	10.ZM366	chr6A	16709662	16936590	226929
NCP-chr6A	71821800	71960011	138212	10.ZM366	chr6A	17717800	17856011	138212
NCP-chr6A	71960512	72774858	814347	10.ZM366	chr6A	23426773	24241119	814347
NCP-chr6A	72775359	72860134	84776	10.ZM366	chr6A	27420721	27505496	84776
NCP-chr6A	72860635	72985985	125351	10.ZM366	chr6A	37900118	38025468	125351
NCP-chr6A	72986486	76019644	3033159	10.ZM366	chr6A	621168068	624201226	3033159
NCP-chr6A	76020145	76199598	179454	11.JM22	chr6A	15500684	15680137	179454
NCP-chr6A	76200099	77218314	1018216	11.JM22	chr6A	20497979	21516194	1018216
NCP-chr6A	77218815	79969191	2750377	11.JM22	chr6A	614883964	617634340	2750377
NCP-chr6A	79969692	80276873	307182	11.JM22	chr6A	621212809	621519990	307182
NCP-chr6A	80277374	80975474	698101	11.JM22	chr6A	626928317	627626417	698101
NCP-chr6A	80975975	82578196	1602222	12.ZM22	chr6A	14431195	16033416	1602222
NCP-chr6A	82578697	83306324	727628	12.ZM22	chr6A	32153075	32880702	727628
NCP-chr6A	83306825	83568866	262042	12.ZM22	chr6A	37536871	37798912	262042
NCP-chr6A	83569367	83757064	187698	13.Abo	chr6A	5220212	5407909	187698
NCP-chr6A	83757565	83913928	156364	13.Abo	chr6A	16482590	16638953	156364
NCP-chr6A	83914429	84003738	89310	13.Abo	chr6A	23596129	23685438	89310
NCP-chr6A	84004239	84095163	90925	13.Abo	chr6A	28487661	28578585	90925
NCP-chr6A	84095664	84324616	228953	13.Abo	chr6A	595598567	595827519	228953
NCP-chr6A	84325117	84463425	138309	13.Abo	chr6A	617588908	617727216	138309
NCP-chr6A	84463926	84555122	91197	13.Abo	chr6A	617916025	618007221	91197
NCP-chr6A	84555623	84690331	134709	13.Abo	chr6A	620494273	620628981	134709
NCP-chr6A	84690832	85601823	910992	14.YM158	chr6A	2378583	3289574	910992
NCP-chr6A	85602324	85946789	344466	14.YM158	chr6A	3395163	3739628	344466
NCP-chr6A	85947290	86024092	76803	14.YM158	chr6A	6262629	6339431	76803
NCP-chr6A	86024593	86277267	252675	14.YM158	chr6A	32227404	32480078	252675
NCP-chr6A	86277768	86428902	151135	15.XY6	chr6A	3038612	3189746	151135
NCP-chr6A	86429403	86604144	174742	15.XY6	chr6A	3347100	3521841	174742
NCP-chr6A	86604645	86861442	256798	15.XY6	chr6A	15537590	15794387	256798
NCP-chr6A	86861943	87049946	188004	16.AMN	chr6A	1340670	1528673	188004
NCP-chr6A	87050447	87132135	81689	16.AMN	chr6A	2662626	2744314	81689
NCP-chr6A	87132636	87442598	309963	16.AMN	chr6A	4777358	5087320	309963
NCP-chr6A	87443099	87638950	195852	16.AMN	chr6A	14628702	14824553	195852
NCP-chr6A	87639451	88097727	458277	16.AMN	chr6A	115914069	116372345	458277
NCP-chr6A	88098228	90108954	2010727	16.AMN	chr6A	561215222	563225948	2010727
NCP-chr6A	90109455	90344038	234584	16.AMN	chr6A	619606749	619841332	234584
NCP-chr6A	90344539	90777518	432980	16.AMN	chr6A	620001700	620434679	432980
NCP-chr6A	90778019	90921197	143179	17.JM47	chr6A	7550015	7693193	143179
NCP-chr6A	90921698	91028192	106495	17.JM47	chr6A	18615785	18722279	106495
NCP-chr6A	91028693	91211195	182503	17.JM47	chr6A	18751347	18933849	182503
NCP-chr6A	91211696	91324790	113095	17.JM47	chr6A	25297132	25410226	113095
NCP-chr6A	91325291	91564290	239000	17.JM47	chr6A	63718100	63957099	239000
NCP-chr6A	91564791	91711816	147026	18.Fielder	chr6A	579839	726864	147026
NCP-chr6A	91712317	92003221	290905	18.Fielder	chr6A	1414776	1705680	290905
NCP-chr6A	92003722	93378255	1374534	18.Fielder	chr6A	8778656	10153189	1374534
NCP-chr6A	93378756	93678239	299484	18.Fielder	chr6A	12044003	12343486	299484
NCP-chr6A	93678740	93783136	104397	18.Fielder	chr6A	12415040	12519436	104397
NCP-chr6A	93783637	94145375	361739	18.Fielder	chr6A	13281871	13643609	361739
NCP-chr6A	94145876	96713728	2567853	18.Fielder	chr6A	13767430	16335282	2567853
NCP-chr6A	96714229	97143166	428938	18.Fielder	chr6A	16515820	16944757	428938
NCP-chr6A	97143667	97296687	153021	18.Fielder	chr6A	24439647	24592667	153021
NCP-chr6A	97297188	97566156	268969	18.Fielder	chr6A	56842091	57111059	268969
NCP-chr6A	97566657	97712846	146190	18.Fielder	chr6A	609727105	609873294	146190
NCP-chr6A	97713347	97847451	134105	18.Fielder	chr6A	609898116	610032220	134105
NCP-chr6A	97847952	97938600	90649	18.Fielder	chr6A	610070861	610161509	90649
NCP-chr6A	97939101	98023477	84377	18.Fielder	chr6A	612165085	612249461	84377
NCP-chr6A	98023978	98572441	548464	19.BJ8	chr6A	2539623	3088086	548464
NCP-chr6A	98572942	98908228	335287	19.BJ8	chr6A	6338434	6673720	335287
NCP-chr6A	98908729	98989964	81236	19.BJ8	chr6A	6680836	6762071	81236
NCP-chr6A	98990465	99265786	275322	19.BJ8	chr6A	7886525	8161846	275322
NCP-chr6A	99266287	99410861	144575	19.BJ8	chr6A	23569323	23713897	144575
NCP-chr6A	99411362	99544955	133594	19.BJ8	chr6A	34161810	34295403	133594
NCP-chr6A	99545456	100012202	466747	19.BJ8	chr6A	615324517	615791263	466747
NCP-chr6A	100012703	100579450	566748	19.BJ8	chr6A	616071266	616638013	566748
NCP-chr6A	100579951	103080088	2500138	19.BJ8	chr6A	617100275	619600412	2500138
NCP-chr6A	103080589	103722674	642086	19.BJ8	chr6A	619660550	620302635	642086
NCP-chr6A	103723175	103952954	229780	19.BJ8	chr6A	620389575	620619354	229780
NCP-chr6A	103953455	105387830	1434376	19.BJ8	chr6A	620983095	622417470	1434376
NCP-chr6A	105388331	105576800	188470	19.BJ8	chr6A	624328135	624516604	188470
NCP-chr6A	105577301	105782853	205553	20.Attraktion	chr6A	2730482	2936034	205553
NCP-chr6A	105783354	105962969	179616	20.Attraktion	chr6A	3380038	3559653	179616
NCP-chr6A	105963470	106035323	71854	20.Attraktion	chr6A	3574636	3646489	71854
NCP-chr6A	106035824	106129011	93188	20.Attraktion	chr6A	3670823	3764010	93188
NCP-chr6A	106129512	106428317	298806	20.Attraktion	chr6A	6701100	6999905	298806
NCP-chr6A	106428818	106608197	179380	20.Attraktion	chr6A	13208489	13387868	179380
NCP-chr6A	106608698	106876985	268288	20.Attraktion	chr6A	18065300	18333587	268288
NCP-chr6A	106877486	107026352	148867	20.Attraktion	chr6A	18977104	19125970	148867
NCP-chr6A	107026853	107107358	80506	20.Attraktion	chr6A	342909163	342989668	80506
NCP-chr6A	107107859	108067823	959965	21.Renan	chr6A	2396734	3356698	959965
NCP-chr6A	108068324	108454464	386141	21.Renan	chr6A	74821164	75207304	386141
NCP-chr6A	108454965	108555795	100831	21.Renan	chr6A	277582187	277683017	100831
NCP-chr6A	108556296	109327332	771037	21.Renan	chr6A	370564270	371335306	771037
NCP-chr6A	109327833	109886404	558572	21.Renan	chr6A	451935803	452494374	558572
NCP-chr6A	109886905	110001004	114100	21.Renan	chr6A	548441829	548555928	114100
NCP-chr6A	110001505	110150937	149433	21.Renan	chr6A	616144589	616294021	149433
NCP-chr6A	110151438	110291825	140388	21.Renan	chr6A	616440909	616581296	140388
NCP-chr6A	110292326	110410616	118291	21.Renan	chr6A	616619622	616737912	118291
NCP-chr6A	110411117	110487105	75989	21.Renan	chr6A	616754413	616830401	75989
NCP-chr6A	110487606	110703301	215696	22.KN9204	chr6A	4700042	4915737	215696
NCP-chr6A	110703802	110752842	49041	22.KN9204	chr6A	24878714	24927754	49041
NCP-chr6A	110753343	110862584	109242	22.KN9204	chr6A	24939651	25048892	109242
NCP-chr6A	110863085	110952240	89156	22.KN9204	chr6A	565212502	565301657	89156
NCP-chr6A	110952741	111156360	203620	23.AK58	chr6A	1321610	1525229	203620
NCP-chr6A	111156861	111348934	192074	23.AK58	chr6A	8924855	9116928	192074
NCP-chr6A	111349435	111486959	137525	23.AK58	chr6A	13043754	13181278	137525
NCP-chr6A	111487460	111718941	231482	23.AK58	chr6A	14379904	14611385	231482
NCP-chr6A	111719442	111872610	153169	23.AK58	chr6A	15097287	15250455	153169
NCP-chr6A	111873111	112079377	206267	23.AK58	chr6A	16113311	16319577	206267
NCP-chr6A	112079878	112262586	182709	23.AK58	chr6A	16539612	16722320	182709
NCP-chr6A	112263087	112461505	198419	23.AK58	chr6A	29742351	29940769	198419
NCP-chr6A	112462006	112716806	254801	24.spelt	chr6A	26089433	26344233	254801
NCP-chr6A	112717307	112909582	192276	24.spelt	chr6A	32220683	32412958	192276
NCP-chr6A	112910083	113125898	215816	24.spelt	chr6A	32421732	32637547	215816
NCP-chr6A	113126399	113450283	323885	24.spelt	chr6A	258142224	258466108	323885
NCP-chr6A	113450784	113549107	98324	24.spelt	chr6A	317779825	317878148	98324
NCP-chr6A	113549608	115261021	1711414	24.spelt	chr6A	539207416	540918829	1711414
NCP-chr6A	115261522	115442572	181051	24.spelt	chr6A	578439045	578620095	181051
NCP-chr6A	115443073	115578171	135099	24.spelt	chr6A	579285067	579420165	135099
NCP-chr6A	115578672	115684667	105996	25.ArinaLrFor	chr6A	1222427	1328422	105996
NCP-chr6A	115685168	116362283	677116	25.ArinaLrFor	chr6A	4484538	5161653	677116
NCP-chr6A	116362784	116732746	369963	25.ArinaLrFor	chr6A	5894916	6264878	369963
NCP-chr6A	116733247	117009146	275900	25.ArinaLrFor	chr6A	292467741	292743640	275900
NCP-chr6A	117009647	117451362	441716	25.ArinaLrFor	chr6A	537257391	537699106	441716
NCP-chr6A	117451863	117521184	69322	25.ArinaLrFor	chr6A	584176516	584245837	69322
NCP-chr6A	117521685	117620994	99310	25.ArinaLrFor	chr6A	607559557	607658866	99310
NCP-chr6A	117621495	117991851	370357	26.SY_Mattis	chr6A	602035224	602405580	370357
NCP-chr6A	117992352	118110077	117726	28.Norin61	chr6A	1650702	1768427	117726
NCP-chr6A	118110578	118217917	107340	29.Julius	chr6A	300964	408303	107340
NCP-chr6A	118218418	118344235	125818	29.Julius	chr6A	4036758	4162575	125818
NCP-chr6A	118344736	118444011	99276	29.Julius	chr6A	4281006	4380281	99276
NCP-chr6A	118444512	118604506	159995	29.Julius	chr6A	11584496	11744490	159995
NCP-chr6A	118605007	118712369	107363	29.Julius	chr6A	12436244	12543606	107363
NCP-chr6A	118712870	118859018	146149	29.Julius	chr6A	14953727	15099875	146149
NCP-chr6A	118859519	119191234	331716	30.CDC_Landmark	chr6A	25369115	25700830	331716
NCP-chr6A	119191735	119374263	182529	30.CDC_Landmark	chr6A	286600587	286783115	182529
NCP-chr6A	119374764	119452529	77766	30.CDC_Landmark	chr6A	288318192	288395957	77766
NCP-chr6A	119453030	119526977	73948	30.CDC_Landmark	chr6A	579856075	579930022	73948
NCP-chr6A	119527478	119596966	69489	30.CDC_Landmark	chr6A	609980370	610049858	69489
NCP-chr6A	119597467	119694156	96690	30.CDC_Landmark	chr6A	614648146	614744835	96690
NCP-chr6A	119694657	119802952	108296	31.Jagger	chr6A	3602241	3710536	108296
NCP-chr6A	119803453	119982775	179323	31.Jagger	chr6A	11877063	12056385	179323
NCP-chr6A	119983276	120097295	114020	31.Jagger	chr6A	12344551	12458570	114020
NCP-chr6A	120097796	120151237	53442	31.Jagger	chr6A	284630907	284684348	53442
NCP-chr6A	120151738	120250111	98374	31.Jagger	chr6A	284696571	284794944	98374
NCP-chr6A	120250612	120486300	235689	31.Jagger	chr6A	284795751	285031439	235689
NCP-chr6A	120486801	120844440	357640	32.Mace	chr6A	11356999	11714638	357640
NCP-chr6A	120844941	121153954	309014	32.Mace	chr6A	567686159	567995172	309014
NCP-chr6A	121154455	121674735	520281	32.Mace	chr6A	568981092	569501372	520281
NCP-chr6A	121675236	122192700	517465	33.CDC_Stanley	chr6A	5043975	5561439	517465
NCP-chr6A	122193201	122484352	291152	33.CDC_Stanley	chr6A	290235878	290527029	291152
NCP-chr6A	122484853	122650148	165296	33.CDC_Stanley	chr6A	290528638	290693933	165296
NCP-chr6A	122650649	122749574	98926	33.CDC_Stanley	chr6A	616066621	616165546	98926
NCP-chr6A	122750075	122876837	126763	34.Z8425B	chr6A	22503640	22630402	126763
NCP-chr6A	122877338	123100068	222731	34.Z8425B	chr6A	40966838	41189568	222731
NCP-chr6A	123100569	123606602	506034	35.Zang1817	chr6A	27937832	28443865	506034
NCP-chr6A	123607103	124371913	764811	35.Zang1817	chr6A	28448533	29213343	764811
NCP-chr6A	124372414	124485233	112820	35.Zang1817	chr6A	618160696	618273515	112820
NCP-chr6A	124485734	403948472	279462739	36.YM33	chr6A	1	279462739	279462739
NCP-chr6A	403948973	405410879	1461907	36.YM33	chr6A	603799049	605260955	1461907
NCP-chr6A	405411380	405505297	93918	36.YM33	chr6A	612244484	612338401	93918
NCP-chr6A	405505798	405657591	151794	37.JM50	chr6A	21733801	21885594	151794
NCP-chr6A	405658092	405844712	186621	37.JM50	chr6A	26174613	26361233	186621
NCP-chr6A	405845213	405931462	86250	37.JM50	chr6A	26887912	26974161	86250
NCP-chr6A	405931963	406800820	868858	37.JM50	chr6A	613739773	614608630	868858
NCP-chr6B	1	3916869	3916869	01.CM42	chr6B	1160560	5077428	3916869
NCP-chr6B	3917370	4470948	553579	01.CM42	chr6B	5404757	5958335	553579
NCP-chr6B	4471449	5321207	849759	01.CM42	chr6B	6431129	7280887	849759
NCP-chr6B	5321708	8123206	2801499	01.CM42	chr6B	8881513	11683011	2801499
NCP-chr6B	8123707	8754849	631143	01.CM42	chr6B	14486492	15117634	631143
NCP-chr6B	8755350	9026299	270950	01.CM42	chr6B	58249404	58520353	270950
NCP-chr6B	9026800	10417574	1390775	01.CM42	chr6B	118745478	120136252	1390775
NCP-chr6B	10418075	10871580	453506	01.CM42	chr6B	122722190	123175695	453506
NCP-chr6B	10872081	11248712	376632	01.CM42	chr6B	123421524	123798155	376632
NCP-chr6B	11249213	12162493	913281	01.CM42	chr6B	125703480	126616760	913281
NCP-chr6B	12162994	12453585	290592	01.CM42	chr6B	133023596	133314187	290592
NCP-chr6B	12454086	12740463	286378	01.CM42	chr6B	149451379	149737756	286378
NCP-chr6B	12740964	15305932	2564969	01.CM42	chr6B	150726423	153291391	2564969
NCP-chr6B	15306433	15675719	369287	01.CM42	chr6B	155505016	155874302	369287
NCP-chr6B	15676220	16054708	378489	01.CM42	chr6B	164853931	165232419	378489
NCP-chr6B	16055209	16917130	861922	01.CM42	chr6B	166590621	167452542	861922
NCP-chr6B	16917631	17187375	269745	01.CM42	chr6B	178589188	178858932	269745
NCP-chr6B	17187876	17294526	106651	01.CM42	chr6B	191621500	191728150	106651
NCP-chr6B	17295027	18479670	1184644	01.CM42	chr6B	241880130	243064773	1184644
NCP-chr6B	18480171	19412759	932589	01.CM42	chr6B	266512089	267444677	932589
NCP-chr6B	19413260	19892543	479284	01.CM42	chr6B	276532484	277011767	479284
NCP-chr6B	19893044	19995637	102594	01.CM42	chr6B	326296922	326399515	102594
NCP-chr6B	19996138	22553829	2557692	01.CM42	chr6B	341700681	344258372	2557692
NCP-chr6B	22554330	23420971	866642	01.CM42	chr6B	451839937	452706578	866642
NCP-chr6B	23421472	23564103	142632	01.CM42	chr6B	458257477	458400108	142632
NCP-chr6B	23564604	24070339	505736	01.CM42	chr6B	467248489	467754224	505736
NCP-chr6B	24070840	28300398	4229559	01.CM42	chr6B	468301653	472531211	4229559
NCP-chr6B	28300899	28383899	83001	01.CM42	chr6B	564754843	564837843	83001
NCP-chr6B	28384400	30555921	2171522	01.CM42	chr6B	608383361	610554882	2171522
NCP-chr6B	30556422	31526060	969639	01.CM42	chr6B	653853381	654823019	969639
NCP-chr6B	31526561	31951594	425034	01.CM42	chr6B	671841266	672266299	425034
NCP-chr6B	31952095	32391143	439049	01.CM42	chr6B	675881956	676321004	439049
NCP-chr6B	32391644	33283813	892170	01.CM42	chr6B	677119203	678011372	892170
NCP-chr6B	33284314	33544999	260686	01.CM42	chr6B	678627470	678888155	260686
NCP-chr6B	33545500	34335082	789583	01.CM42	chr6B	691328223	692117805	789583
NCP-chr6B	34335583	35151157	815575	01.CM42	chr6B	718551661	719367235	815575
NCP-chr6B	35151658	35749772	598115	01.CM42	chr6B	723989837	724587951	598115
NCP-chr6B	35750273	35907598	157326	01.CM42	chr6B	724894369	725051694	157326
NCP-chr6B	35908099	36588492	680394	01.CM42	chr6B	725059010	725739403	680394
NCP-chr6B	36588993	38255279	1666287	01.CM42	chr6B	726968332	728634618	1666287
NCP-chr6B	38255780	38385036	129257	01.CM42	chr6B	728679803	728809059	129257
NCP-chr6B	38385537	38800736	415200	01.CM42	chr6B	729162985	729578184	415200
NCP-chr6B	38801237	39128962	327726	01.CM42	chr6B	729604444	729932169	327726
NCP-chr6B	39129463	39259708	130246	01.CM42	chr6B	730002203	730132448	130246
NCP-chr6B	39260209	39730817	470609	01.CM42	chr6B	730161716	730632324	470609
NCP-chr6B	39731318	41563483	1832166	01.CM42	chr6B	730698541	732530706	1832166
NCP-chr6B	41563984	42901139	1337156	01.CM42	chr6B	734346148	735683303	1337156
NCP-chr6B	42901640	43151572	249933	02.ZM16	chr6B	1	249933	249933
NCP-chr6B	43152073	43961742	809670	02.ZM16	chr6B	354599	1164268	809670
NCP-chr6B	43962243	44795637	833395	02.ZM16	chr6B	13841373	14674767	833395
NCP-chr6B	44796138	49116260	4320123	02.ZM16	chr6B	14908294	19228416	4320123
NCP-chr6B	49116761	49688135	571375	02.ZM16	chr6B	31712320	32283694	571375
NCP-chr6B	49688636	51834217	2145582	02.ZM16	chr6B	36703335	38848916	2145582
NCP-chr6B	51834718	52166138	331421	02.ZM16	chr6B	40383541	40714961	331421
NCP-chr6B	52166639	52640931	474293	02.ZM16	chr6B	41287096	41761388	474293
NCP-chr6B	52641432	53523619	882188	02.ZM16	chr6B	42412011	43294198	882188
NCP-chr6B	53524120	54389270	865151	02.ZM16	chr6B	45324498	46189648	865151
NCP-chr6B	54389771	56113228	1723458	02.ZM16	chr6B	48108393	49831850	1723458
NCP-chr6B	56113729	58544969	2431241	02.ZM16	chr6B	55275730	57706970	2431241
NCP-chr6B	58545470	60516497	1971028	02.ZM16	chr6B	80902375	82873402	1971028
NCP-chr6B	60516998	61308481	791484	02.ZM16	chr6B	115576983	116368466	791484
NCP-chr6B	61308982	63409428	2100447	02.ZM16	chr6B	120987641	123088087	2100447
NCP-chr6B	63409929	64142784	732856	02.ZM16	chr6B	137046587	137779442	732856
NCP-chr6B	64143285	65579881	1436597	02.ZM16	chr6B	144301836	145738432	1436597
NCP-chr6B	65580382	65827251	246870	02.ZM16	chr6B	160198313	160445182	246870
NCP-chr6B	65827752	66093467	265716	02.ZM16	chr6B	171150804	171416519	265716
NCP-chr6B	66093968	67004146	910179	02.ZM16	chr6B	171977568	172887746	910179
NCP-chr6B	67004647	68004653	1000007	02.ZM16	chr6B	174159817	175159823	1000007
NCP-chr6B	68005154	68809236	804083	02.ZM16	chr6B	306938378	307742460	804083
NCP-chr6B	68809737	69727062	917326	02.ZM16	chr6B	318421403	319338728	917326
NCP-chr6B	69727563	70484059	756497	02.ZM16	chr6B	322992622	323749118	756497
NCP-chr6B	70484560	70725385	240826	02.ZM16	chr6B	335297294	335538119	240826
NCP-chr6B	70725886	70821504	95619	02.ZM16	chr6B	337438197	337533815	95619
NCP-chr6B	70822005	71118084	296080	02.ZM16	chr6B	340937943	341234022	296080
NCP-chr6B	71118585	71400885	282301	02.ZM16	chr6B	395017033	395299333	282301
NCP-chr6B	71401386	73298592	1897207	02.ZM16	chr6B	404459400	406356606	1897207
NCP-chr6B	73299093	73775017	475925	02.ZM16	chr6B	468485781	468961705	475925
NCP-chr6B	73775518	74324195	548678	02.ZM16	chr6B	498442886	498991563	548678
NCP-chr6B	74324696	75541770	1217075	02.ZM16	chr6B	517066367	518283441	1217075
NCP-chr6B	75542271	75984591	442321	02.ZM16	chr6B	532958457	533400777	442321
NCP-chr6B	75985092	76133609	148518	02.ZM16	chr6B	535630597	535779114	148518
NCP-chr6B	76134110	76360295	226186	02.ZM16	chr6B	542036524	542262709	226186
NCP-chr6B	76360796	76578335	217540	02.ZM16	chr6B	546908823	547126362	217540
NCP-chr6B	76578836	77012672	433837	02.ZM16	chr6B	674958431	675392267	433837
NCP-chr6B	77013173	77291031	277859	02.ZM16	chr6B	691997949	692275807	277859
NCP-chr6B	77291532	78200391	908860	02.ZM16	chr6B	719766364	720675223	908860
NCP-chr6B	78200892	80473306	2272415	02.ZM16	chr6B	727966302	730238716	2272415
NCP-chr6B	80473807	80987849	514043	02.ZM16	chr6B	731871761	732385803	514043
NCP-chr6B	80988350	81454492	466143	02.ZM16	chr6B	732426039	732892181	466143
NCP-chr6B	81454993	82959316	1504324	02.ZM16	chr6B	734646183	736150506	1504324
NCP-chr6B	82959817	83898594	938778	02.ZM16	chr6B	743122303	744061080	938778
NCP-chr6B	83899095	84428270	529176	03.MZM	chr6B	10581924	11111099	529176
NCP-chr6B	84428771	86083241	1654471	03.MZM	chr6B	11267802	12922272	1654471
NCP-chr6B	86083742	86902941	819200	03.MZM	chr6B	16427700	17246899	819200
NCP-chr6B	86903442	87457806	554365	03.MZM	chr6B	18241292	18795656	554365
NCP-chr6B	87458307	89486430	2028124	03.MZM	chr6B	32803030	34831153	2028124
NCP-chr6B	89486931	90260442	773512	03.MZM	chr6B	37847034	38620545	773512
NCP-chr6B	90260943	91780600	1519658	03.MZM	chr6B	134725412	136245069	1519658
NCP-chr6B	91781101	91912863	131763	03.MZM	chr6B	138297477	138429239	131763
NCP-chr6B	91913364	92008642	95279	03.MZM	chr6B	168845697	168940975	95279
NCP-chr6B	92009143	92170525	161383	03.MZM	chr6B	203422171	203583553	161383
NCP-chr6B	92171026	92460058	289033	03.MZM	chr6B	217534925	217823957	289033
NCP-chr6B	92460559	93355265	894707	03.MZM	chr6B	223719770	224614476	894707
NCP-chr6B	93355766	94055453	699688	03.MZM	chr6B	230593981	231293668	699688
NCP-chr6B	94055954	95176242	1120289	03.MZM	chr6B	240866711	241986999	1120289
NCP-chr6B	95176743	95299074	122332	03.MZM	chr6B	245455585	245577916	122332
NCP-chr6B	95299575	95995498	695924	03.MZM	chr6B	250730215	251426138	695924
NCP-chr6B	95995999	98487531	2491533	03.MZM	chr6B	274149984	276641516	2491533
NCP-chr6B	98488032	98851997	363966	03.MZM	chr6B	287789173	288153138	363966
NCP-chr6B	98852498	99860809	1008312	03.MZM	chr6B	299144588	300152899	1008312
NCP-chr6B	99861310	101057538	1196229	03.MZM	chr6B	316246503	317442731	1196229
NCP-chr6B	101058039	102413750	1355712	03.MZM	chr6B	320407775	321763486	1355712
NCP-chr6B	102414251	103307290	893040	03.MZM	chr6B	339685759	340578798	893040
NCP-chr6B	103307791	104063969	756179	03.MZM	chr6B	340781935	341538113	756179
NCP-chr6B	104064470	104878630	814161	03.MZM	chr6B	341625607	342439767	814161
NCP-chr6B	104879131	105301399	422269	03.MZM	chr6B	342469338	342891606	422269
NCP-chr6B	105301900	105651816	349917	03.MZM	chr6B	352690653	353040569	349917
NCP-chr6B	105652317	105760468	108152	03.MZM	chr6B	365851771	365959922	108152
NCP-chr6B	105760969	105911819	150851	03.MZM	chr6B	401401102	401551952	150851
NCP-chr6B	105912320	111016628	5104309	03.MZM	chr6B	442208115	447312423	5104309
NCP-chr6B	111017129	111536551	519423	03.MZM	chr6B	460815950	461335372	519423
NCP-chr6B	111537052	112263262	726211	03.MZM	chr6B	468890944	469617154	726211
NCP-chr6B	112263763	113598261	1334499	03.MZM	chr6B	512793622	514128120	1334499
NCP-chr6B	113598762	114404930	806169	03.MZM	chr6B	660848950	661655118	806169
NCP-chr6B	114405431	114678374	272944	03.MZM	chr6B	723371346	723644289	272944
NCP-chr6B	114678875	115852164	1173290	03.MZM	chr6B	723646493	724819782	1173290
NCP-chr6B	115852665	116569152	716488	04.XN6028	chr6B	19505478	20221965	716488
NCP-chr6B	116569653	117047353	477701	04.XN6028	chr6B	21732395	22210095	477701
NCP-chr6B	117047854	117224323	176470	04.XN6028	chr6B	22381857	22558326	176470
NCP-chr6B	117224824	117442160	217337	04.XN6028	chr6B	27650694	27868030	217337
NCP-chr6B	117442661	117534878	92218	04.XN6028	chr6B	27984998	28077215	92218
NCP-chr6B	117535379	118219173	683795	04.XN6028	chr6B	32200292	32884086	683795
NCP-chr6B	118219674	122413611	4193938	04.XN6028	chr6B	116739787	120933724	4193938
NCP-chr6B	122414112	122493793	79682	04.XN6028	chr6B	133710432	133790113	79682
NCP-chr6B	122494294	122983982	489689	04.XN6028	chr6B	160195059	160684747	489689
NCP-chr6B	122984483	123066042	81560	04.XN6028	chr6B	161143252	161224811	81560
NCP-chr6B	123066543	123708675	642133	04.XN6028	chr6B	169111227	169753359	642133
NCP-chr6B	123709176	124048690	339515	04.XN6028	chr6B	206835993	207175507	339515
NCP-chr6B	124049191	124235729	186539	04.XN6028	chr6B	240829515	241016053	186539
NCP-chr6B	124236230	124556774	320545	04.XN6028	chr6B	292277977	292598521	320545
NCP-chr6B	124557275	125009612	452338	04.XN6028	chr6B	298468364	298920701	452338
NCP-chr6B	125010113	125333501	323389	04.XN6028	chr6B	302760905	303084293	323389
NCP-chr6B	125334002	127421713	2087712	04.XN6028	chr6B	321265294	323353005	2087712
NCP-chr6B	127422214	127796756	374543	04.XN6028	chr6B	344473246	344847788	374543
NCP-chr6B	127797257	128364932	567676	04.XN6028	chr6B	353881474	354449149	567676
NCP-chr6B	128365433	128664523	299091	04.XN6028	chr6B	368635601	368934691	299091
NCP-chr6B	128665024	130190761	1525738	04.XN6028	chr6B	402366586	403892323	1525738
NCP-chr6B	130191262	132366129	2174868	04.XN6028	chr6B	445282605	447457472	2174868
NCP-chr6B	132366630	133397586	1030957	04.XN6028	chr6B	654238763	655269719	1030957
NCP-chr6B	133398087	134100582	702496	04.XN6028	chr6B	658756910	659459405	702496
NCP-chr6B	134101083	134187017	85935	04.XN6028	chr6B	714523898	714609832	85935
NCP-chr6B	134187518	138836696	4649179	04.XN6028	chr6B	736189947	740839125	4649179
NCP-chr6B	138837197	139295516	458320	04.XN6028	chr6B	740946644	741404963	458320
NCP-chr6B	139296017	140101603	805587	04.XN6028	chr6B	741553633	742359219	805587
NCP-chr6B	140102104	142481549	2379446	04.XN6028	chr6B	742366833	744746278	2379446
NCP-chr6B	142482050	142674841	192792	05.NC4	chr6B	52043494	52236285	192792
NCP-chr6B	142675342	144389754	1714413	05.NC4	chr6B	114907410	116621822	1714413
NCP-chr6B	144390255	144632428	242174	05.NC4	chr6B	120968277	121210450	242174
NCP-chr6B	144632929	144991931	359003	05.NC4	chr6B	130832273	131191275	359003
NCP-chr6B	144992432	145096262	103831	05.NC4	chr6B	155295053	155398883	103831
NCP-chr6B	145096763	145385212	288450	05.NC4	chr6B	158799920	159088369	288450
NCP-chr6B	145385713	145518259	132547	05.NC4	chr6B	248093609	248226155	132547
NCP-chr6B	145518760	145587852	69093	05.NC4	chr6B	259762119	259831211	69093
NCP-chr6B	145588353	146025936	437584	05.NC4	chr6B	294161332	294598915	437584
NCP-chr6B	146026437	146112519	86083	05.NC4	chr6B	311484956	311571038	86083
NCP-chr6B	146113020	146322991	209972	05.NC4	chr6B	320188139	320398110	209972
NCP-chr6B	146323492	146798050	474559	05.NC4	chr6B	334982944	335457502	474559
NCP-chr6B	146798551	147311304	512754	05.NC4	chr6B	578280492	578793245	512754
NCP-chr6B	147311805	147813757	501953	05.NC4	chr6B	691598636	692100588	501953
NCP-chr6B	147814258	148039054	224797	05.NC4	chr6B	692153326	692378122	224797
NCP-chr6B	148039555	148528973	489419	05.NC4	chr6B	716645991	717135409	489419
NCP-chr6B	148529474	148763940	234467	05.NC4	chr6B	717764030	717998496	234467
NCP-chr6B	148764441	149854698	1090258	05.NC4	chr6B	724115473	725205730	1090258
NCP-chr6B	149855199	150495180	639982	06.KF11	chr6B	4919707	5559688	639982
NCP-chr6B	150495681	150682040	186360	06.KF11	chr6B	47831189	48017548	186360
NCP-chr6B	150682541	151137346	454806	06.KF11	chr6B	48106260	48561065	454806
NCP-chr6B	151137847	151710848	573002	06.KF11	chr6B	61627564	62200565	573002
NCP-chr6B	151711349	151786105	74757	06.KF11	chr6B	473192832	473267588	74757
NCP-chr6B	151786606	152065304	278699	06.KF11	chr6B	499765217	500043915	278699
NCP-chr6B	152065805	152218320	152516	06.KF11	chr6B	558488868	558641383	152516
NCP-chr6B	152218821	152444213	225393	06.KF11	chr6B	687711662	687937054	225393
NCP-chr6B	152444714	154394169	1949456	06.KF11	chr6B	737427505	739376960	1949456
NCP-chr6B	154394670	156817957	2423288	06.KF11	chr6B	742917893	745341180	2423288
NCP-chr6B	156818458	156989470	171013	06.KF11	chr6B	745349083	745520095	171013
NCP-chr6B	156989971	157664438	674468	06.KF11	chr6B	746313452	746987919	674468
NCP-chr6B	157664939	158584104	919166	07.HD6172	chr6B	43045	962210	919166
NCP-chr6B	158584605	161207402	2622798	07.HD6172	chr6B	1057247	3680044	2622798
NCP-chr6B	161207903	161380807	172905	07.HD6172	chr6B	45941454	46114358	172905
NCP-chr6B	161381308	161933544	552237	07.HD6172	chr6B	123178963	123731199	552237
NCP-chr6B	161934045	162128384	194340	07.HD6172	chr6B	126558740	126753079	194340
NCP-chr6B	162128885	162799094	670210	07.HD6172	chr6B	226316502	226986711	670210
NCP-chr6B	162799595	162978804	179210	07.HD6172	chr6B	238059326	238238535	179210
NCP-chr6B	162979305	163671030	691726	07.HD6172	chr6B	291450013	292141738	691726
NCP-chr6B	163671531	166058457	2386927	07.HD6172	chr6B	304379855	306766781	2386927
NCP-chr6B	166058958	166308462	249505	07.HD6172	chr6B	324688313	324937817	249505
NCP-chr6B	166308963	166590653	281691	07.HD6172	chr6B	338597719	338879409	281691
NCP-chr6B	166591154	166689228	98075	07.HD6172	chr6B	339994834	340092908	98075
NCP-chr6B	166689729	166904333	214605	07.HD6172	chr6B	350571208	350785812	214605
NCP-chr6B	166904834	167214838	310005	07.HD6172	chr6B	364589759	364899763	310005
NCP-chr6B	167215339	167696730	481392	07.HD6172	chr6B	366522474	367003865	481392
NCP-chr6B	167697231	167893261	196031	07.HD6172	chr6B	382462150	382658180	196031
NCP-chr6B	167893762	168557576	663815	07.HD6172	chr6B	403028075	403691889	663815
NCP-chr6B	168558077	170913698	2355622	07.HD6172	chr6B	417186358	419541979	2355622
NCP-chr6B	170914199	171264780	350582	07.HD6172	chr6B	447597144	447947725	350582
NCP-chr6B	171265281	172395687	1130407	07.HD6172	chr6B	462901144	464031550	1130407
NCP-chr6B	172396188	172987610	591423	07.HD6172	chr6B	662429762	663021184	591423
NCP-chr6B	172988111	173187433	199323	07.HD6172	chr6B	727791218	727990540	199323
NCP-chr6B	173187934	173665207	477274	07.HD6172	chr6B	728062040	728539313	477274
NCP-chr6B	173665708	173780681	114974	07.HD6172	chr6B	728591481	728706454	114974
NCP-chr6B	173781182	174609931	828750	07.HD6172	chr6B	728710114	729538863	828750
NCP-chr6B	174610432	174862406	251975	07.HD6172	chr6B	729647214	729899188	251975
NCP-chr6B	174862907	176677883	1814977	08.S4185	chr6B	1	1814977	1814977
NCP-chr6B	176678384	177379423	701040	08.S4185	chr6B	1898635	2599674	701040
NCP-chr6B	177379924	179061192	1681269	08.S4185	chr6B	4779215	6460483	1681269
NCP-chr6B	179061693	179798406	736714	08.S4185	chr6B	30684602	31421315	736714
NCP-chr6B	179798907	180993027	1194121	08.S4185	chr6B	38121949	39316069	1194121
NCP-chr6B	180993528	181104983	111456	08.S4185	chr6B	147398029	147509484	111456
NCP-chr6B	181105484	181208533	103050	08.S4185	chr6B	310316623	310419672	103050
NCP-chr6B	181209034	181419932	210899	08.S4185	chr6B	367989554	368200452	210899
NCP-chr6B	181420433	181660271	239839	08.S4185	chr6B	452126883	452366721	239839
NCP-chr6B	181660772	182292986	632215	08.S4185	chr6B	682070623	682702837	632215
NCP-chr6B	182293487	182919596	626110	08.S4185	chr6B	745880746	746506855	626110
NCP-chr6B	182920097	184192067	1271971	09.Kariega	chr6B	22872973	24144943	1271971
NCP-chr6B	184192568	184845409	652842	09.Kariega	chr6B	117874799	118527640	652842
NCP-chr6B	184845910	185055035	209126	09.Kariega	chr6B	136195704	136404829	209126
NCP-chr6B	185055536	185130164	74629	09.Kariega	chr6B	251827899	251902527	74629
NCP-chr6B	185130665	185578484	447820	09.Kariega	chr6B	306597749	307045568	447820
NCP-chr6B	185578985	186543976	964992	09.Kariega	chr6B	316320368	317285359	964992
NCP-chr6B	186544477	186806860	262384	09.Kariega	chr6B	343504107	343766490	262384
NCP-chr6B	186807361	187274764	467404	09.Kariega	chr6B	351382514	351849917	467404
NCP-chr6B	187275265	190552076	3276812	09.Kariega	chr6B	445162640	448439451	3276812
NCP-chr6B	190552577	190937218	384642	09.Kariega	chr6B	495632524	496017165	384642
NCP-chr6B	190937719	191019057	81339	09.Kariega	chr6B	626511397	626592735	81339
NCP-chr6B	191019558	191253822	234265	09.Kariega	chr6B	655055195	655289459	234265
NCP-chr6B	191254323	191733343	479021	09.Kariega	chr6B	680279534	680758554	479021
NCP-chr6B	191733844	193757893	2024050	09.Kariega	chr6B	733403302	735427351	2024050
NCP-chr6B	193758394	194095045	336652	10.ZM366	chr6B	5601455	5938106	336652
NCP-chr6B	194095546	194635586	540041	10.ZM366	chr6B	6026545	6566585	540041
NCP-chr6B	194636087	195437180	801094	10.ZM366	chr6B	6574658	7375751	801094
NCP-chr6B	195437681	196222929	785249	10.ZM366	chr6B	13212799	13998047	785249
NCP-chr6B	196223430	197992680	1769251	10.ZM366	chr6B	118954402	120723652	1769251
NCP-chr6B	197993181	198511363	518183	10.ZM366	chr6B	273451372	273969554	518183
NCP-chr6B	198511864	198689562	177699	10.ZM366	chr6B	634831229	635008927	177699
NCP-chr6B	198690063	198771168	81106	10.ZM366	chr6B	718079246	718160351	81106
NCP-chr6B	198771669	199174971	403303	10.ZM366	chr6B	723013557	723416859	403303
NCP-chr6B	199175472	199957643	782172	10.ZM366	chr6B	729040020	729822191	782172
NCP-chr6B	199958144	201001854	1043711	10.ZM366	chr6B	736334300	737378010	1043711
NCP-chr6B	201002355	203494905	2492551	10.ZM366	chr6B	739107115	741599665	2492551
NCP-chr6B	203495406	203775843	280438	10.ZM366	chr6B	742190914	742471351	280438
NCP-chr6B	203776344	204455515	679172	10.ZM366	chr6B	742520937	743200108	679172
NCP-chr6B	204456016	206076153	1620138	11.JM22	chr6B	6601861	8221998	1620138
NCP-chr6B	206076654	206353320	276667	11.JM22	chr6B	15300218	15576884	276667
NCP-chr6B	206353821	209034826	2681006	11.JM22	chr6B	53048561	55729566	2681006
NCP-chr6B	209035327	209332295	296969	11.JM22	chr6B	56295917	56592885	296969
NCP-chr6B	209332796	211084388	1751593	11.JM22	chr6B	115715154	117466746	1751593
NCP-chr6B	211084889	211128461	43573	11.JM22	chr6B	129747091	129790663	43573
NCP-chr6B	211128962	211615035	486074	11.JM22	chr6B	132704512	133190585	486074
NCP-chr6B	211615536	212029171	413636	11.JM22	chr6B	136875937	137289572	413636
NCP-chr6B	212029672	212121824	92153	11.JM22	chr6B	138151904	138244056	92153
NCP-chr6B	212122325	212371536	249212	11.JM22	chr6B	153709120	153958331	249212
NCP-chr6B	212372037	212599998	227962	11.JM22	chr6B	546744052	546972013	227962
NCP-chr6B	212600499	212813185	212687	11.JM22	chr6B	728475870	728688556	212687
NCP-chr6B	212813686	212877702	64017	11.JM22	chr6B	728700611	728764627	64017
NCP-chr6B	212878203	213300037	421835	11.JM22	chr6B	735627874	736049708	421835
NCP-chr6B	213300538	213838432	537895	11.JM22	chr6B	736170786	736708680	537895
NCP-chr6B	213838933	214987376	1148444	11.JM22	chr6B	737043670	738192113	1148444
NCP-chr6B	214987877	216252267	1264391	12.ZM22	chr6B	6158847	7423237	1264391
NCP-chr6B	216252768	216449740	196973	12.ZM22	chr6B	136430852	136627824	196973
NCP-chr6B	216450241	216539553	89313	12.ZM22	chr6B	160591469	160680781	89313
NCP-chr6B	216540054	216822890	282837	12.ZM22	chr6B	276169878	276452714	282837
NCP-chr6B	216823391	217027098	203708	12.ZM22	chr6B	320678799	320882506	203708
NCP-chr6B	217027599	217258793	231195	12.ZM22	chr6B	369260522	369491716	231195
NCP-chr6B	217259294	217741031	481738	12.ZM22	chr6B	371132232	371613969	481738
NCP-chr6B	217741532	217909967	168436	12.ZM22	chr6B	404707572	404876007	168436
NCP-chr6B	217910468	218050603	140136	12.ZM22	chr6B	452639031	452779166	140136
NCP-chr6B	218051104	218314145	263042	12.ZM22	chr6B	473815660	474078701	263042
NCP-chr6B	218314646	219971234	1656589	12.ZM22	chr6B	517579952	519236540	1656589
NCP-chr6B	219971735	220143949	172215	12.ZM22	chr6B	731700680	731872894	172215
NCP-chr6B	220144450	220465257	320808	12.ZM22	chr6B	737541272	737862079	320808
NCP-chr6B	220465758	220578025	112268	13.Abo	chr6B	4927016	5039283	112268
NCP-chr6B	220578526	221073575	495050	13.Abo	chr6B	8938240	9433289	495050
NCP-chr6B	221074076	221205405	131330	13.Abo	chr6B	23417811	23549140	131330
NCP-chr6B	221205906	221270954	65049	13.Abo	chr6B	23685126	23750174	65049
NCP-chr6B	221271455	221788062	516608	13.Abo	chr6B	38756657	39273264	516608
NCP-chr6B	221788563	221873805	85243	13.Abo	chr6B	45439250	45524492	85243
NCP-chr6B	221874306	225108499	3234194	13.Abo	chr6B	116740899	119975092	3234194
NCP-chr6B	225109000	225456352	347353	13.Abo	chr6B	158637260	158984612	347353
NCP-chr6B	225456853	226966315	1509463	13.Abo	chr6B	201416277	202925739	1509463
NCP-chr6B	226966816	227198871	232056	13.Abo	chr6B	724216606	724448661	232056
NCP-chr6B	227199372	227452058	252687	13.Abo	chr6B	726579275	726831961	252687
NCP-chr6B	227452559	227639677	187119	13.Abo	chr6B	727065911	727253029	187119
NCP-chr6B	227640178	227975498	335321	13.Abo	chr6B	731550378	731885698	335321
NCP-chr6B	227975999	228328861	352863	14.YM158	chr6B	5808270	6161132	352863
NCP-chr6B	228329362	228429688	100327	14.YM158	chr6B	23117840	23218166	100327
NCP-chr6B	228430189	229157329	727141	14.YM158	chr6B	46019344	46746484	727141
NCP-chr6B	229157830	233058442	3900613	14.YM158	chr6B	118313108	122213720	3900613
NCP-chr6B	233058943	233744807	685865	14.YM158	chr6B	206078180	206764044	685865
NCP-chr6B	233745308	233966112	220805	14.YM158	chr6B	267625084	267845888	220805
NCP-chr6B	233966613	234531650	565038	14.YM158	chr6B	340881046	341446083	565038
NCP-chr6B	234532151	234881023	348873	14.YM158	chr6B	505379195	505728067	348873
NCP-chr6B	234881524	235110832	229309	14.YM158	chr6B	634257134	634486442	229309
NCP-chr6B	235111333	235690519	579187	14.YM158	chr6B	723980244	724559430	579187
NCP-chr6B	235691020	235818965	127946	15.XY6	chr6B	2271176	2399121	127946
NCP-chr6B	235819466	235999119	179654	15.XY6	chr6B	2645386	2825039	179654
NCP-chr6B	235999620	236214648	215029	15.XY6	chr6B	8508996	8724024	215029
NCP-chr6B	236215149	236314827	99679	15.XY6	chr6B	23916323	24016001	99679
NCP-chr6B	236315328	236465272	149945	15.XY6	chr6B	31472188	31622132	149945
NCP-chr6B	236465773	236816440	350668	15.XY6	chr6B	38088686	38439353	350668
NCP-chr6B	236816941	241570822	4753882	15.XY6	chr6B	38637171	43391052	4753882
NCP-chr6B	241571323	241759763	188441	15.XY6	chr6B	44848473	45036913	188441
NCP-chr6B	241760264	242313648	553385	15.XY6	chr6B	45197094	45750478	553385
NCP-chr6B	242314149	242665875	351727	15.XY6	chr6B	158900032	159251758	351727
NCP-chr6B	242666376	243311690	645315	15.XY6	chr6B	294361471	295006785	645315
NCP-chr6B	243312191	243480624	168434	15.XY6	chr6B	394456400	394624833	168434
NCP-chr6B	243481125	243903833	422709	15.XY6	chr6B	485757469	486180177	422709
NCP-chr6B	243904334	244110509	206176	15.XY6	chr6B	530932139	531138314	206176
NCP-chr6B	244111010	245243611	1132602	15.XY6	chr6B	735452147	736584748	1132602
NCP-chr6B	245244112	245386652	142541	16.AMN	chr6B	28169608	28312148	142541
NCP-chr6B	245387153	245534960	147808	16.AMN	chr6B	28588188	28735995	147808
NCP-chr6B	245535461	245735993	200533	16.AMN	chr6B	39570064	39770596	200533
NCP-chr6B	245736494	245935709	199216	16.AMN	chr6B	343621172	343820387	199216
NCP-chr6B	245936210	246075258	139049	16.AMN	chr6B	365008520	365147568	139049
NCP-chr6B	246075759	249839686	3763928	16.AMN	chr6B	545177942	548941869	3763928
NCP-chr6B	249840187	251110299	1270113	16.AMN	chr6B	747101469	748371581	1270113
NCP-chr6B	251110800	252481236	1370437	17.JM47	chr6B	546575	1917011	1370437
NCP-chr6B	252481737	254182114	1700378	17.JM47	chr6B	3284077	4984454	1700378
NCP-chr6B	254182615	254636094	453480	17.JM47	chr6B	8428073	8881552	453480
NCP-chr6B	254636595	255172435	535841	17.JM47	chr6B	8930812	9466652	535841
NCP-chr6B	255172936	257950911	2777976	17.JM47	chr6B	9549111	12327086	2777976
NCP-chr6B	257951412	258423770	472359	17.JM47	chr6B	12331522	12803880	472359
NCP-chr6B	258424271	258987696	563426	17.JM47	chr6B	21762569	22325994	563426
NCP-chr6B	258988197	260686162	1697966	17.JM47	chr6B	117662274	119360239	1697966
NCP-chr6B	260686663	261034279	347617	17.JM47	chr6B	132267170	132614786	347617
NCP-chr6B	261034780	262080970	1046191	17.JM47	chr6B	523848282	524894472	1046191
NCP-chr6B	262081471	262367194	285724	17.JM47	chr6B	593807018	594092741	285724
NCP-chr6B	262367695	262474353	106659	17.JM47	chr6B	774621950	774728608	106659
NCP-chr6B	262474854	262739616	264763	17.JM47	chr6B	801859989	802124751	264763
NCP-chr6B	262740117	262839134	99018	18.Fielder	chr6B	50902432	51001449	99018
NCP-chr6B	262839635	264195732	1356098	18.Fielder	chr6B	113275515	114631612	1356098
NCP-chr6B	264196233	264374006	177774	18.Fielder	chr6B	627114674	627292447	177774
NCP-chr6B	264374507	264787575	413069	19.BJ8	chr6B	10118039	10531107	413069
NCP-chr6B	264788076	266454098	1666023	19.BJ8	chr6B	118400076	120066098	1666023
NCP-chr6B	266454599	266707748	253150	19.BJ8	chr6B	541262182	541515331	253150
NCP-chr6B	266708249	267033825	325577	20.Attraktion	chr6B	181436	507012	325577
NCP-chr6B	267034326	267139724	105399	20.Attraktion	chr6B	4571369	4676767	105399
NCP-chr6B	267140225	267267107	126883	20.Attraktion	chr6B	40238229	40365111	126883
NCP-chr6B	267267608	267624860	357253	20.Attraktion	chr6B	41213933	41571185	357253
NCP-chr6B	267625361	267735958	110598	20.Attraktion	chr6B	41597607	41708204	110598
NCP-chr6B	267736459	269290293	1553835	20.Attraktion	chr6B	43250916	44804750	1553835
NCP-chr6B	269290794	272203285	2912492	20.Attraktion	chr6B	45003577	47916068	2912492
NCP-chr6B	272203786	272477897	274112	20.Attraktion	chr6B	47921370	48195481	274112
NCP-chr6B	272478398	272630804	152407	20.Attraktion	chr6B	50645427	50797833	152407
NCP-chr6B	272631305	273049098	417794	20.Attraktion	chr6B	112941218	113359011	417794
NCP-chr6B	273049599	273197185	147587	20.Attraktion	chr6B	115653481	115801067	147587
NCP-chr6B	273197686	273343391	145706	20.Attraktion	chr6B	717721512	717867217	145706
NCP-chr6B	273343892	275200883	1856992	20.Attraktion	chr6B	736557764	738414755	1856992
NCP-chr6B	275201384	275299398	98015	21.Renan	chr6B	36777209	36875223	98015
NCP-chr6B	275299899	275810234	510336	21.Renan	chr6B	121813457	122323792	510336
NCP-chr6B	275810735	275875265	64531	21.Renan	chr6B	131280782	131345312	64531
NCP-chr6B	275875766	276002021	126256	21.Renan	chr6B	236794601	236920856	126256
NCP-chr6B	276002522	276585738	583217	21.Renan	chr6B	329466075	330049291	583217
NCP-chr6B	276586239	277513574	927336	22.KN9204	chr6B	1	927336	927336
NCP-chr6B	277514075	277707419	193345	22.KN9204	chr6B	12244952	12438296	193345
NCP-chr6B	277707920	277812014	104095	22.KN9204	chr6B	12617431	12721525	104095
NCP-chr6B	277812515	277888019	75505	22.KN9204	chr6B	139352343	139427847	75505
NCP-chr6B	277888520	278684215	795696	22.KN9204	chr6B	553482166	554277861	795696
NCP-chr6B	278684716	279299302	614587	22.KN9204	chr6B	599450019	600064605	614587
NCP-chr6B	279299803	279464503	164701	22.KN9204	chr6B	687509978	687674678	164701
NCP-chr6B	279465004	279686704	221701	22.KN9204	chr6B	689100330	689322030	221701
NCP-chr6B	279687205	280128182	440978	22.KN9204	chr6B	701251960	701692937	440978
NCP-chr6B	280128683	280309099	180417	22.KN9204	chr6B	701711073	701891489	180417
NCP-chr6B	280309600	280811297	501698	22.KN9204	chr6B	704140041	704641738	501698
NCP-chr6B	280811798	280928364	116567	22.KN9204	chr6B	707410975	707527541	116567
NCP-chr6B	280928865	281164250	235386	23.AK58	chr6B	4241765	4477150	235386
NCP-chr6B	281164751	281429602	264852	23.AK58	chr6B	7210085	7474936	264852
NCP-chr6B	281430103	281556428	126326	23.AK58	chr6B	33462582	33588907	126326
NCP-chr6B	281556929	281682612	125684	23.AK58	chr6B	321737389	321863072	125684
NCP-chr6B	281683113	282015079	331967	23.AK58	chr6B	322175605	322507571	331967
NCP-chr6B	282015580	282078584	63005	23.AK58	chr6B	422721709	422784713	63005
NCP-chr6B	282079085	282134534	55450	23.AK58	chr6B	486681330	486736779	55450
NCP-chr6B	282135035	282193511	58477	23.AK58	chr6B	523009375	523067851	58477
NCP-chr6B	282194012	282287113	93102	23.AK58	chr6B	723565250	723658351	93102
NCP-chr6B	282287614	282551915	264302	23.AK58	chr6B	723929540	724193841	264302
NCP-chr6B	282552416	282619380	66965	23.AK58	chr6B	724668576	724735540	66965
NCP-chr6B	282619881	282711212	91332	23.AK58	chr6B	724737439	724828770	91332
NCP-chr6B	282711713	282802405	90693	23.AK58	chr6B	725872614	725963306	90693
NCP-chr6B	282802906	284085806	1282901	24.spelt	chr6B	2517658	3800558	1282901
NCP-chr6B	284086307	284392036	305730	24.spelt	chr6B	12189617	12495346	305730
NCP-chr6B	284392537	284584131	191595	24.spelt	chr6B	12533207	12724801	191595
NCP-chr6B	284584632	284701958	117327	24.spelt	chr6B	12972156	13089482	117327
NCP-chr6B	284702459	285187447	484989	24.spelt	chr6B	13190482	13675470	484989
NCP-chr6B	285187948	285258170	70223	24.spelt	chr6B	19039533	19109755	70223
NCP-chr6B	285258671	285388007	129337	24.spelt	chr6B	23650612	23779948	129337
NCP-chr6B	285388508	285500136	111629	24.spelt	chr6B	34353049	34464677	111629
NCP-chr6B	285500637	286239135	738499	24.spelt	chr6B	35539441	36277939	738499
NCP-chr6B	286239636	286912417	672782	24.spelt	chr6B	41803973	42476754	672782
NCP-chr6B	286912918	287010650	97733	24.spelt	chr6B	42510072	42607804	97733
NCP-chr6B	287011151	287117006	105856	24.spelt	chr6B	50120739	50226594	105856
NCP-chr6B	287117507	287226757	109251	24.spelt	chr6B	134168815	134278065	109251
NCP-chr6B	287227258	287302493	75236	24.spelt	chr6B	155122239	155197474	75236
NCP-chr6B	287302994	287722836	419843	24.spelt	chr6B	155260333	155680175	419843
NCP-chr6B	287723337	289778437	2055101	24.spelt	chr6B	237520252	239575352	2055101
NCP-chr6B	289778938	290211603	432666	24.spelt	chr6B	528461985	528894650	432666
NCP-chr6B	290212104	290339663	127560	24.spelt	chr6B	690454374	690581933	127560
NCP-chr6B	290340164	290712425	372262	24.spelt	chr6B	697046196	697418457	372262
NCP-chr6B	290712926	290948565	235640	24.spelt	chr6B	698439165	698674804	235640
NCP-chr6B	290949066	291442982	493917	24.spelt	chr6B	698751547	699245463	493917
NCP-chr6B	291443483	291872311	428829	24.spelt	chr6B	699256435	699685263	428829
NCP-chr6B	291872812	292062426	189615	24.spelt	chr6B	699912268	700101882	189615
NCP-chr6B	292062927	292314811	251885	24.spelt	chr6B	700196044	700447928	251885
NCP-chr6B	292315312	292415418	100107	24.spelt	chr6B	700652956	700753062	100107
NCP-chr6B	292415919	292521840	105922	24.spelt	chr6B	700753318	700859239	105922
NCP-chr6B	292522341	292647860	125520	24.spelt	chr6B	701338844	701464363	125520
NCP-chr6B	292648361	292779843	131483	24.spelt	chr6B	701902411	702033893	131483
NCP-chr6B	292780344	293200471	420128	24.spelt	chr6B	703155148	703575275	420128
NCP-chr6B	293200972	293380110	179139	25.ArinaLrFor	chr6B	7324838	7503976	179139
NCP-chr6B	293380611	293570869	190259	25.ArinaLrFor	chr6B	33637173	33827431	190259
NCP-chr6B	293571370	294059109	487740	25.ArinaLrFor	chr6B	40899797	41387536	487740
NCP-chr6B	294059610	294413213	353604	25.ArinaLrFor	chr6B	41505581	41859184	353604
NCP-chr6B	294413714	294534821	121108	25.ArinaLrFor	chr6B	41903230	42024337	121108
NCP-chr6B	294535322	294596956	61635	25.ArinaLrFor	chr6B	236416749	236478383	61635
NCP-chr6B	294597457	294871143	273687	25.ArinaLrFor	chr6B	652408840	652682526	273687
NCP-chr6B	294871644	295170961	299318	25.ArinaLrFor	chr6B	698648787	698948104	299318
NCP-chr6B	295171462	295260871	89410	26.SY_Mattis	chr6B	417631	507040	89410
NCP-chr6B	295261372	295384211	122840	26.SY_Mattis	chr6B	40474733	40597572	122840
NCP-chr6B	295384712	295537411	152700	26.SY_Mattis	chr6B	682759740	682912439	152700
NCP-chr6B	295537912	295723576	185665	26.SY_Mattis	chr6B	690916558	691102222	185665
NCP-chr6B	295724077	295813372	89296	27.Lancer	chr6B	2850003	2939298	89296
NCP-chr6B	295813873	296567512	753640	27.Lancer	chr6B	3020539	3774178	753640
NCP-chr6B	296568013	296825703	257691	27.Lancer	chr6B	7209804	7467494	257691
NCP-chr6B	296826204	297317323	491120	27.Lancer	chr6B	649000794	649491913	491120
NCP-chr6B	297317824	297888768	570945	27.Lancer	chr6B	655554473	656125417	570945
NCP-chr6B	297889269	298490536	601268	27.Lancer	chr6B	658787302	659388569	601268
NCP-chr6B	298491037	298828340	337304	27.Lancer	chr6B	664682277	665019580	337304
NCP-chr6B	298828841	298960165	131325	28.Norin61	chr6B	28616992	28748316	131325
NCP-chr6B	298960666	299282442	321777	28.Norin61	chr6B	60850848	61172624	321777
NCP-chr6B	299282943	299394092	111150	28.Norin61	chr6B	62336976	62448125	111150
NCP-chr6B	299394593	299490071	95479	28.Norin61	chr6B	706111653	706207131	95479
NCP-chr6B	299490572	299776029	285458	29.Julius	chr6B	1173764	1459221	285458
NCP-chr6B	299776530	299925183	148654	29.Julius	chr6B	20872371	21021024	148654
NCP-chr6B	299925684	300031091	105408	29.Julius	chr6B	43501972	43607379	105408
NCP-chr6B	300031592	300220163	188572	29.Julius	chr6B	648041399	648229970	188572
NCP-chr6B	300220664	300338580	117917	29.Julius	chr6B	713993540	714111456	117917
NCP-chr6B	300339081	300468558	129478	29.Julius	chr6B	715211713	715341190	129478
NCP-chr6B	300469059	300610748	141690	29.Julius	chr6B	722986321	723128010	141690
NCP-chr6B	300611249	300845292	234044	30.CDC_Landmark	chr6B	92867	326910	234044
NCP-chr6B	300845793	301249994	404202	30.CDC_Landmark	chr6B	328157	732358	404202
NCP-chr6B	301250495	301704759	454265	30.CDC_Landmark	chr6B	941417	1395681	454265
NCP-chr6B	301705260	301956474	251215	30.CDC_Landmark	chr6B	6114592	6365806	251215
NCP-chr6B	301956975	302082278	125304	30.CDC_Landmark	chr6B	7444068	7569371	125304
NCP-chr6B	302082779	302346828	264050	30.CDC_Landmark	chr6B	10730388	10994437	264050
NCP-chr6B	302347329	302534111	186783	30.CDC_Landmark	chr6B	11398041	11584823	186783
NCP-chr6B	302534612	302780237	245626	30.CDC_Landmark	chr6B	14024753	14270378	245626
NCP-chr6B	302780738	302807580	26843	30.CDC_Landmark	chr6B	15275842	15302684	26843
NCP-chr6B	302808081	303019666	211586	30.CDC_Landmark	chr6B	331889217	332100802	211586
NCP-chr6B	303020167	303145973	125807	30.CDC_Landmark	chr6B	332933097	333058903	125807
NCP-chr6B	303146474	303242558	96085	30.CDC_Landmark	chr6B	333062167	333158251	96085
NCP-chr6B	303243059	303451952	208894	30.CDC_Landmark	chr6B	660047189	660256082	208894
NCP-chr6B	303452453	304033967	581515	30.CDC_Landmark	chr6B	688411997	688993511	581515
NCP-chr6B	304034468	304397895	363428	30.CDC_Landmark	chr6B	690435502	690798929	363428
NCP-chr6B	304398396	304644564	246169	31.Jagger	chr6B	45315326	45561494	246169
NCP-chr6B	304645065	305283969	638905	31.Jagger	chr6B	46715223	47354127	638905
NCP-chr6B	305284470	307196478	1912009	31.Jagger	chr6B	48379937	50291945	1912009
NCP-chr6B	307196979	307287808	90830	31.Jagger	chr6B	51383416	51474245	90830
NCP-chr6B	307288309	307325940	37632	31.Jagger	chr6B	148988357	149025988	37632
NCP-chr6B	307326441	307455463	129023	31.Jagger	chr6B	153199934	153328956	129023
NCP-chr6B	307455964	307614459	158496	31.Jagger	chr6B	153331974	153490469	158496
NCP-chr6B	307614960	307894234	279275	31.Jagger	chr6B	161623544	161902818	279275
NCP-chr6B	307894735	308187460	292726	31.Jagger	chr6B	209570394	209863119	292726
NCP-chr6B	308187961	308263789	75829	31.Jagger	chr6B	217986562	218062390	75829
NCP-chr6B	308264290	308321014	56725	31.Jagger	chr6B	239701116	239757840	56725
NCP-chr6B	308321515	308502160	180646	31.Jagger	chr6B	706252315	706432960	180646
NCP-chr6B	308502661	308626908	124248	32.Mace	chr6B	16499469	16623716	124248
NCP-chr6B	308627409	309903525	1276117	32.Mace	chr6B	51205614	52481730	1276117
NCP-chr6B	309904026	309979240	75215	32.Mace	chr6B	55566630	55641844	75215
NCP-chr6B	309979741	310225379	245639	32.Mace	chr6B	323898383	324144021	245639
NCP-chr6B	310225880	312248219	2022340	32.Mace	chr6B	439297946	441320285	2022340
NCP-chr6B	312248720	312616805	368086	33.CDC_Stanley	chr6B	18615089	18983174	368086
NCP-chr6B	312617306	312768904	151599	33.CDC_Stanley	chr6B	19202504	19354102	151599
NCP-chr6B	312769405	312955580	186176	33.CDC_Stanley	chr6B	667587650	667773825	186176
NCP-chr6B	312956081	314619068	1662988	34.Z8425B	chr6B	106701	1769688	1662988
NCP-chr6B	314619569	315462571	843003	34.Z8425B	chr6B	325801705	326644707	843003
NCP-chr6B	315463072	315987578	524507	34.Z8425B	chr6B	512639562	513164068	524507
NCP-chr6B	315988079	318468119	2480041	34.Z8425B	chr6B	542407789	544887829	2480041
NCP-chr6B	318468620	318583440	114821	34.Z8425B	chr6B	729242952	729357772	114821
NCP-chr6B	318583941	318962164	378224	34.Z8425B	chr6B	744873914	745252137	378224
NCP-chr6B	318962665	319433609	470945	35.Zang1817	chr6B	700436653	700907597	470945
NCP-chr6B	319434110	319529194	95085	35.Zang1817	chr6B	701253229	701348313	95085
NCP-chr6B	319529695	321029446	1499752	36.YM33	chr6B	1	1499752	1499752
NCP-chr6B	321029947	321999878	969932	36.YM33	chr6B	13533614	14503545	969932
NCP-chr6B	322000379	323019450	1019072	36.YM33	chr6B	96198717	97217788	1019072
NCP-chr6B	323019951	327114351	4094401	36.YM33	chr6B	121577100	125671500	4094401
NCP-chr6B	327114852	327267208	152357	36.YM33	chr6B	297943064	298095420	152357
NCP-chr6B	327267709	327604635	336927	36.YM33	chr6B	310584005	310920931	336927
NCP-chr6B	327605136	329709224	2104089	36.YM33	chr6B	332260000	334364088	2104089
NCP-chr6B	329709725	330307719	597995	36.YM33	chr6B	408075335	408673329	597995
NCP-chr6B	330308220	332185510	1877291	36.YM33	chr6B	450708293	452585583	1877291
NCP-chr6B	332186011	334501161	2315151	36.YM33	chr6B	454171749	456486899	2315151
NCP-chr6B	334501662	335002951	501290	37.JM50	chr6B	2292790	2794079	501290
NCP-chr6B	335003452	335169730	166279	37.JM50	chr6B	13232947	13399225	166279
NCP-chr6B	335170231	335282390	112160	37.JM50	chr6B	22327101	22439260	112160
NCP-chr6B	335282891	335369249	86359	37.JM50	chr6B	22518077	22604435	86359
NCP-chr6B	335369750	335647144	277395	37.JM50	chr6B	52547339	52824733	277395
NCP-chr6B	335647645	337218139	1570495	37.JM50	chr6B	115169449	116739943	1570495
NCP-chr6B	337218640	338655197	1436558	37.JM50	chr6B	372475507	373912064	1436558
NCP-chr6B	338655698	339743409	1087712	37.JM50	chr6B	537370584	538458295	1087712
NCP-chr6B	339743910	340241605	497696	37.JM50	chr6B	719448951	719946646	497696
NCP-chr6B	340242106	340438138	196033	37.JM50	chr6B	722184358	722380390	196033
NCP-chr6B	340438639	341990343	1551705	37.JM50	chr6B	723333706	724885410	1551705
NCP-chr6B	341990844	342641905	651062	37.JM50	chr6B	728079178	728730239	651062
NCP-chr6B	342642406	343089466	447061	37.JM50	chr6B	729567673	730014733	447061
NCP-chr6B	343089967	343575796	485830	37.JM50	chr6B	730716263	731202092	485830
NCP-chr6B	343576297	343673968	97672	37.JM50	chr6B	731723463	731821134	97672
NCP-chr6D	1	398552	398552	01.CM42	chr6D	15051561	15450112	398552
NCP-chr6D	399053	956018	556966	01.CM42	chr6D	18423378	18980343	556966
NCP-chr6D	956519	1392648	436130	01.CM42	chr6D	94351802	94787931	436130
NCP-chr6D	1393149	2401707	1008559	01.CM42	chr6D	244311434	245319992	1008559
NCP-chr6D	2402208	2986908	584701	01.CM42	chr6D	485856307	486441007	584701
NCP-chr6D	2987409	3825129	837721	01.CM42	chr6D	497041410	497879130	837721
NCP-chr6D	3825630	4273895	448266	01.CM42	chr6D	499916299	500364564	448266
NCP-chr6D	4274396	4733772	459377	01.CM42	chr6D	501297838	501757214	459377
NCP-chr6D	4734273	5329492	595220	01.CM42	chr6D	501914025	502509244	595220
NCP-chr6D	5329993	5839104	509112	01.CM42	chr6D	502845506	503354617	509112
NCP-chr6D	5839605	8178383	2338779	02.ZM16	chr6D	51670278	54009056	2338779
NCP-chr6D	8178884	8495477	316594	02.ZM16	chr6D	468235281	468551874	316594
NCP-chr6D	8495978	8992401	496424	03.MZM	chr6D	32432422	32928845	496424
NCP-chr6D	8992902	10208777	1215876	03.MZM	chr6D	51847517	53063392	1215876
NCP-chr6D	10209278	10409864	200587	03.MZM	chr6D	53516328	53716914	200587
NCP-chr6D	10410365	10515267	104903	03.MZM	chr6D	501175126	501280028	104903
NCP-chr6D	10515768	10775097	259330	03.MZM	chr6D	502261773	502521102	259330
NCP-chr6D	10775598	11005628	230031	03.MZM	chr6D	502527931	502757961	230031
NCP-chr6D	11006129	11275830	269702	03.MZM	chr6D	503472258	503741959	269702
NCP-chr6D	11276331	11374954	98624	03.MZM	chr6D	505270613	505369236	98624
NCP-chr6D	11375455	11421254	45800	04.XN6028	chr6D	501116860	501162659	45800
NCP-chr6D	11421755	11791177	369423	04.XN6028	chr6D	501180205	501549627	369423
NCP-chr6D	11791678	11995001	203324	04.XN6028	chr6D	505413053	505616376	203324
NCP-chr6D	11995502	12294866	299365	04.XN6028	chr6D	506289723	506589087	299365
NCP-chr6D	12295367	12359639	64273	05.NC4	chr6D	504019355	504083627	64273
NCP-chr6D	12360140	13073249	713110	06.KF11	chr6D	8519961	9233070	713110
NCP-chr6D	13073750	13269452	195703	06.KF11	chr6D	43521567	43717269	195703
NCP-chr6D	13269953	13334506	64554	06.KF11	chr6D	501133493	501198046	64554
NCP-chr6D	13335007	13419476	84470	07.HD6172	chr6D	17087545	17172014	84470
NCP-chr6D	13419977	13633205	213229	07.HD6172	chr6D	24544843	24758071	213229
NCP-chr6D	13633706	13824159	190454	07.HD6172	chr6D	262260663	262451116	190454
NCP-chr6D	13824660	14468336	643677	07.HD6172	chr6D	487312020	487955696	643677
NCP-chr6D	14468837	15810685	1341849	07.HD6172	chr6D	489114507	490456355	1341849
NCP-chr6D	15811186	16625167	813982	07.HD6172	chr6D	493442105	494256086	813982
NCP-chr6D	16625668	18004622	1378955	07.HD6172	chr6D	496747545	498126499	1378955
NCP-chr6D	18005123	18148898	143776	08.S4185	chr6D	63908438	64052213	143776
NCP-chr6D	18149399	18347612	198214	09.Kariega	chr6D	494668817	494867030	198214
NCP-chr6D	18348113	18487094	138982	09.Kariega	chr6D	495993444	496132425	138982
NCP-chr6D	18487595	18567778	80184	09.Kariega	chr6D	496261774	496341957	80184
NCP-chr6D	18568279	19399677	831399	10.ZM366	chr6D	5004485	5835883	831399
NCP-chr6D	19400178	20226016	825839	11.JM22	chr6D	9306169	10132007	825839
NCP-chr6D	20226517	20384630	158114	11.JM22	chr6D	491584211	491742324	158114
NCP-chr6D	20385131	20469302	84172	11.JM22	chr6D	498608573	498692744	84172
NCP-chr6D	20469803	20620660	150858	11.JM22	chr6D	498819713	498970570	150858
NCP-chr6D	20621161	20721053	99893	14.YM158	chr6D	42953025	43052917	99893
NCP-chr6D	20721554	20838292	116739	14.YM158	chr6D	497253970	497370708	116739
NCP-chr6D	20838793	20901792	63000	14.YM158	chr6D	498336330	498399329	63000
NCP-chr6D	20902293	21411023	508731	15.XY6	chr6D	86765797	87274527	508731
NCP-chr6D	21411524	21619603	208080	17.JM47	chr6D	116692527	116900606	208080
NCP-chr6D	21620104	22157791	537688	17.JM47	chr6D	509269264	509806951	537688
NCP-chr6D	22158292	22344217	185926	18.Fielder	chr6D	1533919	1719844	185926
NCP-chr6D	22344718	23245361	900644	18.Fielder	chr6D	32996146	33896789	900644
NCP-chr6D	23245862	23384108	138247	18.Fielder	chr6D	241373728	241511974	138247
NCP-chr6D	23384609	23609043	224435	18.Fielder	chr6D	491600765	491825199	224435
NCP-chr6D	23609544	23712882	103339	19.BJ8	chr6D	1890746	1994084	103339
NCP-chr6D	23713383	23837164	123782	19.BJ8	chr6D	34336830	34460611	123782
NCP-chr6D	23837665	24047342	209678	20.Attraktion	chr6D	476082973	476292650	209678
NCP-chr6D	24047843	24367395	319553	21.Renan	chr6D	112405207	112724759	319553
NCP-chr6D	24367896	24808434	440539	21.Renan	chr6D	297615078	298055616	440539
NCP-chr6D	24808935	24882390	73456	21.Renan	chr6D	475936856	476010311	73456
NCP-chr6D	24882891	24986892	104002	21.Renan	chr6D	476277971	476381972	104002
NCP-chr6D	24987393	25251103	263711	21.Renan	chr6D	484730049	484993759	263711
NCP-chr6D	25251604	25345679	94076	21.Renan	chr6D	485152019	485246094	94076
NCP-chr6D	25346180	25559189	213010	22.KN9204	chr6D	19308178	19521187	213010
NCP-chr6D	25559690	25915880	356191	22.KN9204	chr6D	69768966	70125156	356191
NCP-chr6D	25916381	26095761	179381	23.AK58	chr6D	2153475	2332855	179381
NCP-chr6D	26096262	26218210	121949	23.AK58	chr6D	28162203	28284151	121949
NCP-chr6D	26218711	26252273	33563	26.SY_Mattis	chr6D	472623842	472657404	33563
NCP-chr6D	26252774	26371207	118434	27.Lancer	chr6D	5752393	5870826	118434
NCP-chr6D	26371708	26471309	99602	28.Norin61	chr6D	28007080	28106681	99602
NCP-chr6D	26471810	26731896	260087	28.Norin61	chr6D	32571734	32831820	260087
NCP-chr6D	26732397	26824373	91977	28.Norin61	chr6D	33251010	33342986	91977
NCP-chr6D	26824874	26885319	60446	28.Norin61	chr6D	471387664	471448109	60446
NCP-chr6D	26885820	26979885	94066	29.Julius	chr6D	18035003	18129068	94066
NCP-chr6D	26980386	27116197	135812	29.Julius	chr6D	471640579	471776390	135812
NCP-chr6D	27116698	27206606	89909	30.CDC_Landmark	chr6D	1348006	1437914	89909
NCP-chr6D	27207107	27340951	133845	32.Mace	chr6D	271103	404947	133845
NCP-chr6D	27341452	27695784	354333	33.CDC_Stanley	chr6D	30781048	31135380	354333
NCP-chr6D	27696285	27833119	136835	35.Zang1817	chr6D	484155508	484292342	136835
NCP-chr6D	27833620	27923382	89763	37.JM50	chr6D	34527939	34617701	89763
NCP-chr6D	27923883	28010403	86521	37.JM50	chr6D	499249886	499336406	86521
NCP-chr6D	28010904	28057337	46434	37.JM50	chr6D	501800336	501846769	46434
NCP-chr7A	1	327057	327057	01.CM42	chr7A	7445324	7772380	327057
NCP-chr7A	327558	792582	465025	01.CM42	chr7A	7883724	8348748	465025
NCP-chr7A	793083	1783350	990268	01.CM42	chr7A	8560382	9550649	990268
NCP-chr7A	1783851	2383301	599451	01.CM42	chr7A	9662025	10261475	599451
NCP-chr7A	2383802	3153040	769239	01.CM42	chr7A	10276711	11045949	769239
NCP-chr7A	3153541	3513603	360063	01.CM42	chr7A	15497254	15857316	360063
NCP-chr7A	3514104	6002631	2488528	01.CM42	chr7A	18281881	20770408	2488528
NCP-chr7A	6003132	6341450	338319	01.CM42	chr7A	30054956	30393274	338319
NCP-chr7A	6341951	9882008	3540058	01.CM42	chr7A	69889892	73429949	3540058
NCP-chr7A	9882509	10010308	127800	01.CM42	chr7A	79429363	79557162	127800
NCP-chr7A	10010809	10412736	401928	01.CM42	chr7A	84591861	84993788	401928
NCP-chr7A	10413237	10467662	54426	01.CM42	chr7A	85060836	85115261	54426
NCP-chr7A	10468163	10676551	208389	01.CM42	chr7A	121023350	121231738	208389
NCP-chr7A	10677052	11093244	416193	01.CM42	chr7A	152271281	152687473	416193
NCP-chr7A	11093745	11243133	149389	01.CM42	chr7A	171258878	171408266	149389
NCP-chr7A	11243634	11552387	308754	01.CM42	chr7A	191652597	191961350	308754
NCP-chr7A	11552888	12041501	488614	01.CM42	chr7A	245179968	245668581	488614
NCP-chr7A	12042002	12147233	105232	01.CM42	chr7A	327126274	327231505	105232
NCP-chr7A	12147734	13465367	1317634	01.CM42	chr7A	692458548	693776181	1317634
NCP-chr7A	13465868	14037029	571162	01.CM42	chr7A	695178715	695749876	571162
NCP-chr7A	14037530	15742754	1705225	01.CM42	chr7A	705108269	706813493	1705225
NCP-chr7A	15743255	16582448	839194	01.CM42	chr7A	710321465	711160658	839194
NCP-chr7A	16582949	17034396	451448	01.CM42	chr7A	725970566	726422013	451448
NCP-chr7A	17034897	17497801	462905	01.CM42	chr7A	734600650	735063554	462905
NCP-chr7A	17498302	18959930	1461629	02.ZM16	chr7A	5556526	7018154	1461629
NCP-chr7A	18960431	20418489	1458059	02.ZM16	chr7A	10811544	12269602	1458059
NCP-chr7A	20418990	22656038	2237049	02.ZM16	chr7A	17066598	19303646	2237049
NCP-chr7A	22656539	24483033	1826495	02.ZM16	chr7A	22073956	23900450	1826495
NCP-chr7A	24483534	25112548	629015	02.ZM16	chr7A	24001152	24630166	629015
NCP-chr7A	25113049	25810116	697068	02.ZM16	chr7A	54828806	55525873	697068
NCP-chr7A	25810617	26003951	193335	02.ZM16	chr7A	387270014	387463348	193335
NCP-chr7A	26004452	26103022	98571	02.ZM16	chr7A	550659765	550758335	98571
NCP-chr7A	26103523	26789024	685502	02.ZM16	chr7A	584952672	585638173	685502
NCP-chr7A	26789525	27316937	527413	02.ZM16	chr7A	711052713	711580125	527413
NCP-chr7A	27317438	27958323	640886	02.ZM16	chr7A	725897581	726538466	640886
NCP-chr7A	27958824	29011252	1052429	02.ZM16	chr7A	733583464	734635892	1052429
NCP-chr7A	29011753	29520011	508259	03.MZM	chr7A	1	508259	508259
NCP-chr7A	29520512	31578193	2057682	03.MZM	chr7A	1775071	3832752	2057682
NCP-chr7A	31578694	32230722	652029	03.MZM	chr7A	5238800	5890828	652029
NCP-chr7A	32231223	32625607	394385	03.MZM	chr7A	6163160	6557544	394385
NCP-chr7A	32626108	33439056	812949	03.MZM	chr7A	6706091	7519039	812949
NCP-chr7A	33439557	33642732	203176	03.MZM	chr7A	57472935	57676110	203176
NCP-chr7A	33643233	33813172	169940	03.MZM	chr7A	516278183	516448122	169940
NCP-chr7A	33813673	33928710	115038	03.MZM	chr7A	584427452	584542489	115038
NCP-chr7A	33929211	35509974	1580764	03.MZM	chr7A	749969840	751550603	1580764
NCP-chr7A	35510475	35870939	360465	03.MZM	chr7A	752465240	752825704	360465
NCP-chr7A	35871440	35950137	78698	04.XN6028	chr7A	5914471	5993168	78698
NCP-chr7A	35950638	36444902	494265	04.XN6028	chr7A	13470836	13965100	494265
NCP-chr7A	36445403	36623605	178203	04.XN6028	chr7A	21612556	21790758	178203
NCP-chr7A	36624106	36887227	263122	04.XN6028	chr7A	355720126	355983247	263122
NCP-chr7A	36887728	37335029	447302	04.XN6028	chr7A	528771143	529218444	447302
NCP-chr7A	37335530	37564388	228859	04.XN6028	chr7A	644171449	644400307	228859
NCP-chr7A	37564889	41681230	4116342	05.NC4	chr7A	1	4116342	4116342
NCP-chr7A	41681731	41975139	293409	05.NC4	chr7A	4480614	4774022	293409
NCP-chr7A	41975640	42732490	756851	05.NC4	chr7A	5444039	6200889	756851
NCP-chr7A	42732991	42841455	108465	05.NC4	chr7A	15220034	15328498	108465
NCP-chr7A	42841956	42970318	128363	05.NC4	chr7A	24616914	24745276	128363
NCP-chr7A	42970819	43828976	858158	05.NC4	chr7A	25334248	26192405	858158
NCP-chr7A	43829477	44697365	867889	05.NC4	chr7A	67699918	68567806	867889
NCP-chr7A	44697866	44867692	169827	05.NC4	chr7A	104014465	104184291	169827
NCP-chr7A	44868193	44921747	53555	05.NC4	chr7A	586550593	586604147	53555
NCP-chr7A	44922248	45413944	491697	05.NC4	chr7A	707195779	707687475	491697
NCP-chr7A	45414445	46015616	601172	05.NC4	chr7A	752131983	752733154	601172
NCP-chr7A	46016117	46432930	416814	05.NC4	chr7A	755358171	755774984	416814
NCP-chr7A	46433431	46845885	412455	06.KF11	chr7A	6127121	6539575	412455
NCP-chr7A	46846386	47237525	391140	06.KF11	chr7A	6561873	6953012	391140
NCP-chr7A	47238026	47352009	113984	06.KF11	chr7A	10231182	10345165	113984
NCP-chr7A	47352510	48177071	824562	06.KF11	chr7A	10359156	11183717	824562
NCP-chr7A	48177572	48438905	261334	06.KF11	chr7A	11226360	11487693	261334
NCP-chr7A	48439406	48640079	200674	06.KF11	chr7A	21830648	22031321	200674
NCP-chr7A	48640580	49032656	392077	06.KF11	chr7A	32806641	33198717	392077
NCP-chr7A	49033157	49394579	361423	06.KF11	chr7A	36009986	36371408	361423
NCP-chr7A	49395080	49658749	263670	06.KF11	chr7A	36827228	37090897	263670
NCP-chr7A	49659250	50662526	1003277	06.KF11	chr7A	39599036	40602312	1003277
NCP-chr7A	50663027	50974271	311245	06.KF11	chr7A	41165542	41476786	311245
NCP-chr7A	50974772	51097870	123099	06.KF11	chr7A	49664117	49787215	123099
NCP-chr7A	51098371	51224771	126401	06.KF11	chr7A	53486561	53612961	126401
NCP-chr7A	51225272	51305810	80539	06.KF11	chr7A	465262078	465342616	80539
NCP-chr7A	51306311	51973251	666941	06.KF11	chr7A	630689631	631356571	666941
NCP-chr7A	51973752	52751226	777475	06.KF11	chr7A	680619249	681396723	777475
NCP-chr7A	52751727	56257014	3505288	06.KF11	chr7A	732360827	735866114	3505288
NCP-chr7A	56257515	56419009	161495	06.KF11	chr7A	747187533	747349027	161495
NCP-chr7A	56419510	57168376	748867	07.HD6172	chr7A	2090365	2839231	748867
NCP-chr7A	57168877	59285756	2116880	07.HD6172	chr7A	2880204	4997083	2116880
NCP-chr7A	59286257	59454599	168343	07.HD6172	chr7A	5225454	5393796	168343
NCP-chr7A	59455100	59939205	484106	07.HD6172	chr7A	6037871	6521976	484106
NCP-chr7A	59939706	60137950	198245	07.HD6172	chr7A	6560821	6759065	198245
NCP-chr7A	60138451	60212380	73930	07.HD6172	chr7A	8416549	8490478	73930
NCP-chr7A	60212881	60461087	248207	07.HD6172	chr7A	17034233	17282439	248207
NCP-chr7A	60461588	60618087	156500	07.HD6172	chr7A	23598361	23754860	156500
NCP-chr7A	60618588	61520689	902102	07.HD6172	chr7A	44426530	45328631	902102
NCP-chr7A	61521190	62027080	505891	07.HD6172	chr7A	67686787	68192677	505891
NCP-chr7A	62027581	62205549	177969	07.HD6172	chr7A	69046186	69224154	177969
NCP-chr7A	62206050	62357189	151140	07.HD6172	chr7A	71200895	71352034	151140
NCP-chr7A	62357690	62508340	150651	07.HD6172	chr7A	71519426	71670076	150651
NCP-chr7A	62508841	62712111	203271	07.HD6172	chr7A	71922860	72126130	203271
NCP-chr7A	62712612	62854589	141978	07.HD6172	chr7A	73385587	73527564	141978
NCP-chr7A	62855090	63119730	264641	07.HD6172	chr7A	74071608	74336248	264641
NCP-chr7A	63120231	64400291	1280061	07.HD6172	chr7A	370862650	372142710	1280061
NCP-chr7A	64400792	64791386	390595	07.HD6172	chr7A	594508365	594898959	390595
NCP-chr7A	64791887	65680850	888964	07.HD6172	chr7A	637938405	638827368	888964
NCP-chr7A	65681351	71609114	5927764	07.HD6172	chr7A	638949919	644877682	5927764
NCP-chr7A	71609615	73593919	1984305	07.HD6172	chr7A	646286941	648271245	1984305
NCP-chr7A	73594420	74762892	1168473	07.HD6172	chr7A	705725346	706893818	1168473
NCP-chr7A	74763393	75970511	1207119	07.HD6172	chr7A	712540521	713747639	1207119
NCP-chr7A	75971012	76606525	635514	07.HD6172	chr7A	728263563	728899076	635514
NCP-chr7A	76607026	79209189	2602164	07.HD6172	chr7A	729265094	731867257	2602164
NCP-chr7A	79209690	80309762	1100073	07.HD6172	chr7A	732009805	733109877	1100073
NCP-chr7A	80310263	81438053	1127791	07.HD6172	chr7A	733252259	734380049	1127791
NCP-chr7A	81438554	82178967	740414	07.HD6172	chr7A	752818595	753559008	740414
NCP-chr7A	82179468	82856936	677469	07.HD6172	chr7A	753683087	754360555	677469
NCP-chr7A	82857437	83300139	442703	08.S4185	chr7A	18359641	18802343	442703
NCP-chr7A	83300640	83849123	548484	08.S4185	chr7A	18835122	19383605	548484
NCP-chr7A	83849624	84648370	798747	08.S4185	chr7A	40564023	41362769	798747
NCP-chr7A	84648871	84925607	276737	08.S4185	chr7A	41926006	42202742	276737
NCP-chr7A	84926108	85000820	74713	08.S4185	chr7A	62374708	62449420	74713
NCP-chr7A	85001321	85708846	707526	08.S4185	chr7A	68758331	69465856	707526
NCP-chr7A	85709347	85862762	153416	08.S4185	chr7A	70030197	70183612	153416
NCP-chr7A	85863263	85906287	43025	08.S4185	chr7A	75287652	75330676	43025
NCP-chr7A	85906788	86437018	530231	08.S4185	chr7A	156842617	157372847	530231
NCP-chr7A	86437519	87040800	603282	08.S4185	chr7A	211380984	211984265	603282
NCP-chr7A	87041301	87247382	206082	09.Kariega	chr7A	4399397	4605478	206082
NCP-chr7A	87247883	87467131	219249	09.Kariega	chr7A	8003338	8222586	219249
NCP-chr7A	87467632	88098225	630594	09.Kariega	chr7A	13004150	13634743	630594
NCP-chr7A	88098726	89445696	1346971	09.Kariega	chr7A	17860864	19207834	1346971
NCP-chr7A	89446197	89817014	370818	09.Kariega	chr7A	34155201	34526018	370818
NCP-chr7A	89817515	90518504	700990	09.Kariega	chr7A	77022728	77723717	700990
NCP-chr7A	90519005	90677874	158870	09.Kariega	chr7A	122967809	123126678	158870
NCP-chr7A	90678375	91015653	337279	09.Kariega	chr7A	123271304	123608582	337279
NCP-chr7A	91016154	91251882	235729	09.Kariega	chr7A	162568764	162804492	235729
NCP-chr7A	91252383	91510514	258132	10.ZM366	chr7A	7844097	8102228	258132
NCP-chr7A	91511015	91622698	111684	10.ZM366	chr7A	14640742	14752425	111684
NCP-chr7A	91623199	92725746	1102548	10.ZM366	chr7A	88437712	89540259	1102548
NCP-chr7A	92726247	96101273	3375027	10.ZM366	chr7A	190483601	193858627	3375027
NCP-chr7A	96101774	96235930	134157	10.ZM366	chr7A	302705590	302839746	134157
NCP-chr7A	96236431	96324743	88313	10.ZM366	chr7A	349625957	349714269	88313
NCP-chr7A	96325244	97751192	1425949	10.ZM366	chr7A	365129790	366555738	1425949
NCP-chr7A	97751693	97920209	168517	10.ZM366	chr7A	729806061	729974577	168517
NCP-chr7A	97920710	98033753	113044	10.ZM366	chr7A	744795183	744908226	113044
NCP-chr7A	98034254	98356679	322426	10.ZM366	chr7A	768881700	769204125	322426
NCP-chr7A	98357180	98442266	85087	11.JM22	chr7A	15431230	15516316	85087
NCP-chr7A	98442767	98631141	188375	11.JM22	chr7A	15612378	15800752	188375
NCP-chr7A	98631642	98868094	236453	11.JM22	chr7A	15916305	16152757	236453
NCP-chr7A	98868595	99164896	296302	11.JM22	chr7A	22205183	22501484	296302
NCP-chr7A	99165397	99278478	113082	11.JM22	chr7A	23074257	23187338	113082
NCP-chr7A	99278979	99431461	152483	11.JM22	chr7A	23832984	23985466	152483
NCP-chr7A	99431962	99561133	129172	11.JM22	chr7A	24111711	24240882	129172
NCP-chr7A	99561634	99654566	92933	11.JM22	chr7A	24289017	24381949	92933
NCP-chr7A	99655067	101037098	1382032	11.JM22	chr7A	682132560	683514591	1382032
NCP-chr7A	101037599	102791837	1754239	11.JM22	chr7A	710512553	712266791	1754239
NCP-chr7A	102792338	105510931	2718594	11.JM22	chr7A	714801802	717520395	2718594
NCP-chr7A	105511432	106462508	951077	11.JM22	chr7A	717545895	718496971	951077
NCP-chr7A	106463009	107187622	724614	12.ZM22	chr7A	15919801	16644414	724614
NCP-chr7A	107188123	107302312	114190	12.ZM22	chr7A	36995662	37109851	114190
NCP-chr7A	107302813	107495546	192734	12.ZM22	chr7A	731807200	731999933	192734
NCP-chr7A	107496047	107561600	65554	13.Abo	chr7A	23478577	23544130	65554
NCP-chr7A	107562101	107725931	163831	13.Abo	chr7A	58516706	58680536	163831
NCP-chr7A	107726432	108360640	634209	13.Abo	chr7A	77205539	77839747	634209
NCP-chr7A	108361141	108700815	339675	13.Abo	chr7A	123766873	124106547	339675
NCP-chr7A	108701316	108833879	132564	13.Abo	chr7A	124704849	124837412	132564
NCP-chr7A	108834380	108988000	153621	13.Abo	chr7A	137000517	137154137	153621
NCP-chr7A	108988501	109062348	73848	13.Abo	chr7A	137437798	137511645	73848
NCP-chr7A	109062849	109610097	547249	13.Abo	chr7A	470152551	470699799	547249
NCP-chr7A	109610598	109856032	245435	13.Abo	chr7A	645860345	646105779	245435
NCP-chr7A	109856533	110415708	559176	14.YM158	chr7A	31458125	32017300	559176
NCP-chr7A	110416209	110693999	277791	14.YM158	chr7A	154792505	155070295	277791
NCP-chr7A	110694500	111229580	535081	14.YM158	chr7A	631328605	631863685	535081
NCP-chr7A	111230081	111552480	322400	14.YM158	chr7A	749646401	749968800	322400
NCP-chr7A	111552981	111788688	235708	15.XY6	chr7A	15641939	15877646	235708
NCP-chr7A	111789189	111962984	173796	15.XY6	chr7A	16151926	16325721	173796
NCP-chr7A	111963485	112290783	327299	15.XY6	chr7A	72413184	72740482	327299
NCP-chr7A	112291284	112925463	634180	15.XY6	chr7A	77701592	78335771	634180
NCP-chr7A	112925964	113028866	102903	15.XY6	chr7A	88179428	88282330	102903
NCP-chr7A	113029367	113162435	133069	15.XY6	chr7A	135639608	135772676	133069
NCP-chr7A	113162936	113611464	448529	15.XY6	chr7A	156471098	156919626	448529
NCP-chr7A	113611965	113765846	153882	15.XY6	chr7A	461649840	461803721	153882
NCP-chr7A	113766347	114313593	547247	15.XY6	chr7A	470190488	470737734	547247
NCP-chr7A	114314094	114981038	666945	15.XY6	chr7A	633611545	634278489	666945
NCP-chr7A	114981539	115608353	626815	15.XY6	chr7A	705787374	706414188	626815
NCP-chr7A	115608854	115749591	140738	15.XY6	chr7A	754646325	754787062	140738
NCP-chr7A	115750092	115939765	189674	16.AMN	chr7A	21034797	21224470	189674
NCP-chr7A	115940266	116166261	225996	16.AMN	chr7A	21245955	21471950	225996
NCP-chr7A	116166762	116475647	308886	16.AMN	chr7A	21687350	21996235	308886
NCP-chr7A	116476148	116924680	448533	16.AMN	chr7A	156144331	156592863	448533
NCP-chr7A	116925181	117472335	547155	16.AMN	chr7A	358128632	358675786	547155
NCP-chr7A	117472836	117960390	487555	16.AMN	chr7A	724309713	724797267	487555
NCP-chr7A	117960891	118230918	270028	16.AMN	chr7A	747352151	747622178	270028
NCP-chr7A	118231419	118553850	322432	16.AMN	chr7A	751351512	751673943	322432
NCP-chr7A	118554351	121524212	2969862	17.JM47	chr7A	26076847	29046708	2969862
NCP-chr7A	121524713	122158907	634195	17.JM47	chr7A	79075771	79709965	634195
NCP-chr7A	122159408	122241388	81981	18.Fielder	chr7A	16428209	16510189	81981
NCP-chr7A	122241889	123571561	1329673	18.Fielder	chr7A	18176954	19506626	1329673
NCP-chr7A	123572062	126504697	2932636	18.Fielder	chr7A	27047347	29979982	2932636
NCP-chr7A	126505198	127027144	521947	18.Fielder	chr7A	53120093	53642039	521947
NCP-chr7A	127027645	127173155	145511	18.Fielder	chr7A	54931287	55076797	145511
NCP-chr7A	127173656	128053484	879829	18.Fielder	chr7A	709403282	710283110	879829
NCP-chr7A	128053985	128206316	152332	18.Fielder	chr7A	740024101	740176432	152332
NCP-chr7A	128206817	128460278	253462	18.Fielder	chr7A	754663996	754917457	253462
NCP-chr7A	128460779	128871625	410847	19.BJ8	chr7A	7350646	7761492	410847
NCP-chr7A	128872126	129039004	166879	19.BJ8	chr7A	47578708	47745586	166879
NCP-chr7A	129039505	130302588	1263084	19.BJ8	chr7A	366653875	367916958	1263084
NCP-chr7A	130303089	130598300	295212	19.BJ8	chr7A	640012519	640307730	295212
NCP-chr7A	130598801	130716868	118068	19.BJ8	chr7A	711552535	711670602	118068
NCP-chr7A	130717369	130825433	108065	19.BJ8	chr7A	749683399	749791463	108065
NCP-chr7A	130825934	130892851	66918	20.Attraktion	chr7A	41199946	41266863	66918
NCP-chr7A	130893352	132026058	1132707	20.Attraktion	chr7A	63959130	65091836	1132707
NCP-chr7A	132026559	132266027	239469	20.Attraktion	chr7A	106013375	106252843	239469
NCP-chr7A	132266528	132408208	141681	20.Attraktion	chr7A	130680377	130822057	141681
NCP-chr7A	132408709	132484086	75378	20.Attraktion	chr7A	134254599	134329976	75378
NCP-chr7A	132484587	132624964	140378	20.Attraktion	chr7A	134754011	134894388	140378
NCP-chr7A	132625465	132840428	214964	20.Attraktion	chr7A	637317555	637532518	214964
NCP-chr7A	132840929	134137052	1296124	20.Attraktion	chr7A	640050374	641346497	1296124
NCP-chr7A	134137553	134580305	442753	20.Attraktion	chr7A	736496375	736939127	442753
NCP-chr7A	134580806	136736084	2155279	20.Attraktion	chr7A	737080969	739236247	2155279
NCP-chr7A	136736585	136940855	204271	20.Attraktion	chr7A	748041046	748245316	204271
NCP-chr7A	136941356	137139954	198599	21.Renan	chr7A	59263983	59462581	198599
NCP-chr7A	137140455	137280437	139983	21.Renan	chr7A	88195662	88335644	139983
NCP-chr7A	137280938	137367206	86269	21.Renan	chr7A	123292205	123378473	86269
NCP-chr7A	137367707	138242361	874655	21.Renan	chr7A	201176656	202051310	874655
NCP-chr7A	138242862	139453718	1210857	21.Renan	chr7A	352573848	353784704	1210857
NCP-chr7A	139454219	139599306	145088	21.Renan	chr7A	647384116	647529203	145088
NCP-chr7A	139599807	140963066	1363260	21.Renan	chr7A	670781814	672145073	1363260
NCP-chr7A	140963567	141103466	139900	21.Renan	chr7A	740310058	740449957	139900
NCP-chr7A	141103967	141228126	124160	21.Renan	chr7A	740451638	740575797	124160
NCP-chr7A	141228627	141421905	193279	21.Renan	chr7A	741330997	741524275	193279
NCP-chr7A	141422406	141530078	107673	21.Renan	chr7A	741917836	742025508	107673
NCP-chr7A	141530579	142480193	949615	21.Renan	chr7A	742422287	743371901	949615
NCP-chr7A	142480694	142866802	386109	21.Renan	chr7A	743374684	743760792	386109
NCP-chr7A	142867303	143607054	739752	21.Renan	chr7A	744230830	744970581	739752
NCP-chr7A	143607555	143857405	249851	21.Renan	chr7A	745519250	745769100	249851
NCP-chr7A	143857906	143956725	98820	21.Renan	chr7A	745771455	745870274	98820
NCP-chr7A	143957226	144528183	570958	22.KN9204	chr7A	2650474	3221431	570958
NCP-chr7A	144528684	144689748	161065	22.KN9204	chr7A	3406490	3567554	161065
NCP-chr7A	144690249	144841282	151034	22.KN9204	chr7A	3838147	3989180	151034
NCP-chr7A	144841783	144933245	91463	22.KN9204	chr7A	5072381	5163843	91463
NCP-chr7A	144933746	145217690	283945	22.KN9204	chr7A	8967421	9251365	283945
NCP-chr7A	145218191	145316336	98146	22.KN9204	chr7A	9660554	9758699	98146
NCP-chr7A	145316837	145638184	321348	22.KN9204	chr7A	14128002	14449349	321348
NCP-chr7A	145638685	145775876	137192	22.KN9204	chr7A	14702783	14839974	137192
NCP-chr7A	145776377	145881461	105085	22.KN9204	chr7A	28265487	28370571	105085
NCP-chr7A	145881962	145963150	81189	22.KN9204	chr7A	71812136	71893324	81189
NCP-chr7A	145963651	146090273	126623	22.KN9204	chr7A	102680427	102807049	126623
NCP-chr7A	146090774	146289249	198476	22.KN9204	chr7A	712839904	713038379	198476
NCP-chr7A	146289750	146939705	649956	22.KN9204	chr7A	716179790	716829745	649956
NCP-chr7A	146940206	147275386	335181	23.AK58	chr7A	12763446	13098626	335181
NCP-chr7A	147275887	147433820	157934	23.AK58	chr7A	590539650	590697583	157934
NCP-chr7A	147434321	147897753	463433	23.AK58	chr7A	710924562	711387994	463433
NCP-chr7A	147898254	148861001	962748	23.AK58	chr7A	720735869	721698616	962748
NCP-chr7A	148861502	148943266	81765	23.AK58	chr7A	722508812	722590576	81765
NCP-chr7A	148943767	149037937	94171	23.AK58	chr7A	724247349	724341519	94171
NCP-chr7A	149038438	149151493	113056	23.AK58	chr7A	725217311	725330366	113056
NCP-chr7A	149151994	149304800	152807	24.spelt	chr7A	12265021	12417827	152807
NCP-chr7A	149305301	149781210	475910	24.spelt	chr7A	13789727	14265636	475910
NCP-chr7A	149781711	150459822	678112	24.spelt	chr7A	14319792	14997903	678112
NCP-chr7A	150460323	150536822	76500	24.spelt	chr7A	15003525	15080024	76500
NCP-chr7A	150537323	150651850	114528	24.spelt	chr7A	16112811	16227338	114528
NCP-chr7A	150652351	150825083	172733	24.spelt	chr7A	20636102	20808834	172733
NCP-chr7A	150825584	151022207	196624	24.spelt	chr7A	20889583	21086206	196624
NCP-chr7A	151022708	151157139	134432	24.spelt	chr7A	21580337	21714768	134432
NCP-chr7A	151157640	151239654	82015	24.spelt	chr7A	70543060	70625074	82015
NCP-chr7A	151240155	151327554	87400	24.spelt	chr7A	72239734	72327133	87400
NCP-chr7A	151328055	151402957	74903	24.spelt	chr7A	74602236	74677138	74903
NCP-chr7A	151403458	151725525	322068	24.spelt	chr7A	74861731	75183798	322068
NCP-chr7A	151726026	152173669	447644	24.spelt	chr7A	121641083	122088726	447644
NCP-chr7A	152174170	152571231	397062	24.spelt	chr7A	123758108	124155169	397062
NCP-chr7A	152571732	152824838	253107	24.spelt	chr7A	169046642	169299748	253107
NCP-chr7A	152825339	153007498	182160	24.spelt	chr7A	712520383	712702542	182160
NCP-chr7A	153007999	153225873	217875	25.ArinaLrFor	chr7A	8487755	8705629	217875
NCP-chr7A	153226374	155338729	2112356	25.ArinaLrFor	chr7A	554385487	556497842	2112356
NCP-chr7A	155339230	155435134	95905	25.ArinaLrFor	chr7A	750192572	750288476	95905
NCP-chr7A	155435635	155762053	326419	25.ArinaLrFor	chr7A	750863068	751189486	326419
NCP-chr7A	155762554	156303141	540588	25.ArinaLrFor	chr7A	754428043	754968630	540588
NCP-chr7A	156303642	156307439	3798	25.ArinaLrFor	chr7A	756300031	756303828	3798
NCP-chr7A	156307940	156365722	57783	27.Lancer	chr7A	1777239	1835021	57783
NCP-chr7A	156366223	156462444	96222	27.Lancer	chr7A	4900659	4996880	96222
NCP-chr7A	156462945	156739859	276915	27.Lancer	chr7A	5717601	5994515	276915
NCP-chr7A	156740360	156853632	113273	27.Lancer	chr7A	7956404	8069676	113273
NCP-chr7A	156854133	156998337	144205	27.Lancer	chr7A	11348018	11492222	144205
NCP-chr7A	156998838	157471840	473003	27.Lancer	chr7A	16581594	17054596	473003
NCP-chr7A	157472341	157745508	273168	27.Lancer	chr7A	23883888	24157055	273168
NCP-chr7A	157746009	157922897	176889	27.Lancer	chr7A	32990287	33167175	176889
NCP-chr7A	157923398	158087130	163733	27.Lancer	chr7A	709593927	709757659	163733
NCP-chr7A	158087631	159207115	1119485	27.Lancer	chr7A	732902373	734021857	1119485
NCP-chr7A	159207616	159485644	278029	28.Norin61	chr7A	1751439	2029467	278029
NCP-chr7A	159486145	159532007	45863	28.Norin61	chr7A	6598732	6644594	45863
NCP-chr7A	159532508	159631601	99094	29.Julius	chr7A	7140828	7239921	99094
NCP-chr7A	159632102	159786720	154619	29.Julius	chr7A	10092168	10246786	154619
NCP-chr7A	159787221	160315100	527880	29.Julius	chr7A	11412980	11940859	527880
NCP-chr7A	160315601	160974139	658539	29.Julius	chr7A	703435339	704093877	658539
NCP-chr7A	160974640	161036463	61824	29.Julius	chr7A	707890409	707952232	61824
NCP-chr7A	161036964	161200553	163590	30.CDC_Landmark	chr7A	6439823	6603412	163590
NCP-chr7A	161201054	161292271	91218	30.CDC_Landmark	chr7A	8169930	8261147	91218
NCP-chr7A	161292772	161400754	107983	30.CDC_Landmark	chr7A	29761190	29869172	107983
NCP-chr7A	161401255	161686024	284770	30.CDC_Landmark	chr7A	131281562	131566331	284770
NCP-chr7A	161686525	161994318	307794	31.Jagger	chr7A	15731099	16038892	307794
NCP-chr7A	161994819	162063815	68997	31.Jagger	chr7A	26922758	26991754	68997
NCP-chr7A	162064316	162566482	502167	32.Mace	chr7A	132028	634194	502167
NCP-chr7A	162566983	162651564	84582	32.Mace	chr7A	654754	739335	84582
NCP-chr7A	162652065	162744050	91986	32.Mace	chr7A	747396	839381	91986
NCP-chr7A	162744551	162927159	182609	32.Mace	chr7A	920574	1103182	182609
NCP-chr7A	162927660	162990442	62783	32.Mace	chr7A	1104914	1167696	62783
NCP-chr7A	162990943	163193744	202802	32.Mace	chr7A	1223283	1426084	202802
NCP-chr7A	163194245	163324401	130157	32.Mace	chr7A	22739313	22869469	130157
NCP-chr7A	163324902	163434669	109768	32.Mace	chr7A	24578178	24687945	109768
NCP-chr7A	163435170	163614123	178954	32.Mace	chr7A	24839669	25018622	178954
NCP-chr7A	163614624	163837292	222669	32.Mace	chr7A	331523595	331746263	222669
NCP-chr7A	163837793	164347715	509923	32.Mace	chr7A	624206361	624716283	509923
NCP-chr7A	164348216	164561429	213214	32.Mace	chr7A	714761252	714974465	213214
NCP-chr7A	164561930	164654635	92706	32.Mace	chr7A	724246624	724339329	92706
NCP-chr7A	164655136	164755455	100320	32.Mace	chr7A	724791530	724891849	100320
NCP-chr7A	164755956	165019432	263477	33.CDC_Stanley	chr7A	1975219	2238695	263477
NCP-chr7A	165019933	165175244	155312	33.CDC_Stanley	chr7A	9909878	10065189	155312
NCP-chr7A	165175745	165384401	208657	33.CDC_Stanley	chr7A	10604617	10813273	208657
NCP-chr7A	165384902	165509215	124314	33.CDC_Stanley	chr7A	23837533	23961846	124314
NCP-chr7A	165509716	165653898	144183	33.CDC_Stanley	chr7A	629586930	629731112	144183
NCP-chr7A	165654399	165971189	316791	34.Z8425B	chr7A	21761485	22078275	316791
NCP-chr7A	165971690	166092619	120930	34.Z8425B	chr7A	34193566	34314495	120930
NCP-chr7A	166093120	166127898	34779	34.Z8425B	chr7A	58969670	59004448	34779
NCP-chr7A	166128399	166331424	203026	34.Z8425B	chr7A	725579534	725782559	203026
NCP-chr7A	166331925	166502643	170719	34.Z8425B	chr7A	753129858	753300576	170719
NCP-chr7A	166503144	166662527	159384	35.Zang1817	chr7A	735557414	735716797	159384
NCP-chr7A	166663028	167237246	574219	36.YM33	chr7A	68148	642366	574219
NCP-chr7A	167237747	167718099	480353	36.YM33	chr7A	800185	1280537	480353
NCP-chr7A	167718600	168226632	508033	36.YM33	chr7A	1293969	1802001	508033
NCP-chr7A	168227133	168989862	762730	36.YM33	chr7A	8415896	9178625	762730
NCP-chr7A	168990363	169280115	289753	36.YM33	chr7A	354937928	355227680	289753
NCP-chr7A	169280616	169489713	209098	36.YM33	chr7A	744153167	744362264	209098
NCP-chr7A	169490214	169710529	220316	36.YM33	chr7A	745101260	745321575	220316
NCP-chr7A	169711030	170112516	401487	37.JM50	chr7A	4038818	4440304	401487
NCP-chr7A	170113017	170434075	321059	37.JM50	chr7A	197436253	197757311	321059
NCP-chr7A	170434576	171953472	1518897	37.JM50	chr7A	199891226	201410122	1518897
NCP-chr7A	171953973	172193184	239212	37.JM50	chr7A	217606941	217846152	239212
NCP-chr7A	172193685	173431238	1237554	37.JM50	chr7A	686884281	688121834	1237554
NCP-chr7A	173431739	173757372	325634	37.JM50	chr7A	716424571	716750204	325634
NCP-chr7A	173757873	173863917	106045	37.JM50	chr7A	758527512	758633556	106045
NCP-chr7A	173864418	174175542	311125	37.JM50	chr7A	759908545	760219669	311125
NCP-chr7A	174176043	174403547	227505	37.JM50	chr7A	761123515	761351019	227505
NCP-chr7A	174404048	174431023	26976	37.JM50	chr7A	763200000	763226975	26976
NCP-chr7B	1	467638	467638	01.CM42	chr7B	36717215	37184852	467638
NCP-chr7B	468139	1745200	1277062	01.CM42	chr7B	39746854	41023915	1277062
NCP-chr7B	1745701	2084400	338700	01.CM42	chr7B	42791866	43130565	338700
NCP-chr7B	2084901	2628737	543837	01.CM42	chr7B	44364020	44907856	543837
NCP-chr7B	2629238	3367399	738162	01.CM42	chr7B	47099658	47837819	738162
NCP-chr7B	3367900	4036293	668394	01.CM42	chr7B	51524554	52192947	668394
NCP-chr7B	4036794	5309186	1272393	01.CM42	chr7B	63181766	64454158	1272393
NCP-chr7B	5309687	6959355	1649669	01.CM42	chr7B	73636756	75286424	1649669
NCP-chr7B	6959856	7063278	103423	01.CM42	chr7B	84077344	84180766	103423
NCP-chr7B	7063779	7669234	605456	01.CM42	chr7B	150789257	151394712	605456
NCP-chr7B	7669735	8176286	506552	01.CM42	chr7B	318961199	319467750	506552
NCP-chr7B	8176787	8607398	430612	01.CM42	chr7B	499152458	499583069	430612
NCP-chr7B	8607899	9212449	604551	01.CM42	chr7B	621954646	622559196	604551
NCP-chr7B	9212950	9885703	672754	01.CM42	chr7B	629252676	629925429	672754
NCP-chr7B	9886204	10767795	881592	01.CM42	chr7B	644458120	645339711	881592
NCP-chr7B	10768296	11409199	640904	01.CM42	chr7B	649971333	650612236	640904
NCP-chr7B	11409700	12217283	807584	01.CM42	chr7B	651810221	652617804	807584
NCP-chr7B	12217784	13474234	1256451	01.CM42	chr7B	653699641	654956091	1256451
NCP-chr7B	13474735	13650497	175763	01.CM42	chr7B	658399935	658575697	175763
NCP-chr7B	13650998	14062865	411868	01.CM42	chr7B	665377039	665788906	411868
NCP-chr7B	14063366	14170061	106696	01.CM42	chr7B	665978197	666084892	106696
NCP-chr7B	14170562	14964683	794122	01.CM42	chr7B	692452077	693246198	794122
NCP-chr7B	14965184	15359044	393861	01.CM42	chr7B	693472816	693866676	393861
NCP-chr7B	15359545	16992901	1633357	01.CM42	chr7B	721112383	722745739	1633357
NCP-chr7B	16993402	17425436	432035	01.CM42	chr7B	725197477	725629511	432035
NCP-chr7B	17425937	18677433	1251497	01.CM42	chr7B	725960610	727212106	1251497
NCP-chr7B	18677934	19121251	443318	01.CM42	chr7B	732858081	733301398	443318
NCP-chr7B	19121752	19338287	216536	01.CM42	chr7B	733646900	733863435	216536
NCP-chr7B	19338788	19423714	84927	01.CM42	chr7B	733880594	733965520	84927
NCP-chr7B	19424215	20598942	1174728	01.CM42	chr7B	734247587	735422314	1174728
NCP-chr7B	20599443	20723536	124094	01.CM42	chr7B	740696093	740820186	124094
NCP-chr7B	20724037	21063340	339304	01.CM42	chr7B	740921157	741260460	339304
NCP-chr7B	21063841	21234589	170749	01.CM42	chr7B	741795480	741966228	170749
NCP-chr7B	21235090	21481938	246849	01.CM42	chr7B	743425440	743672288	246849
NCP-chr7B	21482439	22015778	533340	01.CM42	chr7B	743824121	744357460	533340
NCP-chr7B	22016279	24134815	2118537	01.CM42	chr7B	748777356	750895892	2118537
NCP-chr7B	24135316	27520844	3385529	01.CM42	chr7B	759419631	762805159	3385529
NCP-chr7B	27521345	33138901	5617557	01.CM42	chr7B	763189465	768807021	5617557
NCP-chr7B	33139402	33657103	517702	02.ZM16	chr7B	49058466	49576167	517702
NCP-chr7B	33657604	34671935	1014332	02.ZM16	chr7B	286928050	287942381	1014332
NCP-chr7B	34672436	35147013	474578	02.ZM16	chr7B	306441306	306915883	474578
NCP-chr7B	35147514	35909413	761900	02.ZM16	chr7B	333840775	334602674	761900
NCP-chr7B	35909914	36994111	1084198	02.ZM16	chr7B	351499624	352583821	1084198
NCP-chr7B	36994612	37137908	143297	02.ZM16	chr7B	431919862	432063158	143297
NCP-chr7B	37138409	37229795	91387	02.ZM16	chr7B	452905755	452997141	91387
NCP-chr7B	37230296	37464376	234081	02.ZM16	chr7B	484051216	484285296	234081
NCP-chr7B	37464877	37587512	122636	02.ZM16	chr7B	560577186	560699821	122636
NCP-chr7B	37588013	37670214	82202	02.ZM16	chr7B	566932154	567014355	82202
NCP-chr7B	37670715	41147842	3477128	02.ZM16	chr7B	597789761	601266888	3477128
NCP-chr7B	41148343	41804365	656023	02.ZM16	chr7B	608704408	609360430	656023
NCP-chr7B	41804866	42830642	1025777	02.ZM16	chr7B	646747462	647773238	1025777
NCP-chr7B	42831143	43180182	349040	02.ZM16	chr7B	647991470	648340509	349040
NCP-chr7B	43180683	43438615	257933	02.ZM16	chr7B	648421660	648679592	257933
NCP-chr7B	43439116	43639151	200036	02.ZM16	chr7B	650119489	650319524	200036
NCP-chr7B	43639652	44387385	747734	02.ZM16	chr7B	651711931	652459664	747734
NCP-chr7B	44387886	44610249	222364	02.ZM16	chr7B	654901942	655124305	222364
NCP-chr7B	44610750	44916393	305644	02.ZM16	chr7B	655494015	655799658	305644
NCP-chr7B	44916894	45298735	381842	02.ZM16	chr7B	655803594	656185435	381842
NCP-chr7B	45299236	47663948	2364713	02.ZM16	chr7B	681873379	684238091	2364713
NCP-chr7B	47664449	48262738	598290	02.ZM16	chr7B	684883236	685481525	598290
NCP-chr7B	48263239	48653671	390433	02.ZM16	chr7B	690372370	690762802	390433
NCP-chr7B	48654172	50281982	1627811	02.ZM16	chr7B	704368273	705996083	1627811
NCP-chr7B	50282483	50612914	330432	02.ZM16	chr7B	729286085	729616516	330432
NCP-chr7B	50613415	50792774	179360	02.ZM16	chr7B	729898047	730077406	179360
NCP-chr7B	50793275	51829474	1036200	02.ZM16	chr7B	734341479	735377678	1036200
NCP-chr7B	51829975	53075333	1245359	02.ZM16	chr7B	738253577	739498935	1245359
NCP-chr7B	53075834	53791235	715402	02.ZM16	chr7B	771059154	771774555	715402
NCP-chr7B	53791736	54305019	513284	02.ZM16	chr7B	772165844	772679127	513284
NCP-chr7B	54305520	57946237	3640718	02.ZM16	chr7B	773220537	776861254	3640718
NCP-chr7B	57946738	58239613	292876	03.MZM	chr7B	45038588	45331463	292876
NCP-chr7B	58240114	58328843	88730	03.MZM	chr7B	57433563	57522292	88730
NCP-chr7B	58329344	58885199	555856	03.MZM	chr7B	71198699	71754554	555856
NCP-chr7B	58885700	59051603	165904	03.MZM	chr7B	108408112	108574015	165904
NCP-chr7B	59052104	59379609	327506	03.MZM	chr7B	149429830	149757335	327506
NCP-chr7B	59380110	59750540	370431	03.MZM	chr7B	270434162	270804592	370431
NCP-chr7B	59751041	60269493	518453	03.MZM	chr7B	356541790	357060242	518453
NCP-chr7B	60269994	60828402	558409	03.MZM	chr7B	408399122	408957530	558409
NCP-chr7B	60828903	63220360	2391458	03.MZM	chr7B	474006676	476398133	2391458
NCP-chr7B	63220861	64339501	1118641	03.MZM	chr7B	536168018	537286658	1118641
NCP-chr7B	64340002	64729501	389500	03.MZM	chr7B	598675680	599065179	389500
NCP-chr7B	64730002	65601074	871073	03.MZM	chr7B	616759703	617630775	871073
NCP-chr7B	65601575	65808879	207305	03.MZM	chr7B	641379581	641586885	207305
NCP-chr7B	65809380	65982449	173070	03.MZM	chr7B	692554099	692727168	173070
NCP-chr7B	65982950	66423576	440627	03.MZM	chr7B	720788593	721229219	440627
NCP-chr7B	66424077	68302461	1878385	03.MZM	chr7B	721520445	723398829	1878385
NCP-chr7B	68302962	72458696	4155735	03.MZM	chr7B	743776610	747932344	4155735
NCP-chr7B	72459197	75369622	2910426	03.MZM	chr7B	748675348	751585773	2910426
NCP-chr7B	75370123	78149198	2779076	03.MZM	chr7B	751601392	754380467	2779076
NCP-chr7B	78149699	78400121	250423	03.MZM	chr7B	764516804	764767226	250423
NCP-chr7B	78400622	78622206	221585	03.MZM	chr7B	768736313	768957897	221585
NCP-chr7B	78622707	78808239	185533	04.XN6028	chr7B	158195084	158380616	185533
NCP-chr7B	78808740	79113326	304587	04.XN6028	chr7B	224308639	224613225	304587
NCP-chr7B	79113827	79290337	176511	04.XN6028	chr7B	270149101	270325611	176511
NCP-chr7B	79290838	79639192	348355	04.XN6028	chr7B	273560263	273908617	348355
NCP-chr7B	79639693	80485212	845520	04.XN6028	chr7B	283376697	284222216	845520
NCP-chr7B	80485713	80938657	452945	04.XN6028	chr7B	462067788	462520732	452945
NCP-chr7B	80939158	81477780	538623	04.XN6028	chr7B	524840874	525379496	538623
NCP-chr7B	81478281	81649875	171595	04.XN6028	chr7B	535048463	535220057	171595
NCP-chr7B	81650376	82385530	735155	04.XN6028	chr7B	536665975	537401129	735155
NCP-chr7B	82386031	82630227	244197	04.XN6028	chr7B	540395841	540640037	244197
NCP-chr7B	82630728	82898750	268023	04.XN6028	chr7B	715580067	715848089	268023
NCP-chr7B	82899251	83566734	667484	04.XN6028	chr7B	716854078	717521561	667484
NCP-chr7B	83567235	83797693	230459	04.XN6028	chr7B	725321166	725551624	230459
NCP-chr7B	83798194	86579295	2781102	04.XN6028	chr7B	732493655	735274756	2781102
NCP-chr7B	86579796	87613912	1034117	04.XN6028	chr7B	759487811	760521927	1034117
NCP-chr7B	87614413	89484254	1869842	05.NC4	chr7B	57672149	59541990	1869842
NCP-chr7B	89484755	89641042	156288	05.NC4	chr7B	63555335	63711622	156288
NCP-chr7B	89641543	89861174	219632	05.NC4	chr7B	136654262	136873893	219632
NCP-chr7B	89861675	90188769	327095	05.NC4	chr7B	159291627	159618721	327095
NCP-chr7B	90189270	90722383	533114	05.NC4	chr7B	172762106	173295219	533114
NCP-chr7B	90722884	91318951	596068	05.NC4	chr7B	346697686	347293753	596068
NCP-chr7B	91319452	92036767	717316	05.NC4	chr7B	363315494	364032809	717316
NCP-chr7B	92037268	92370729	333462	05.NC4	chr7B	581664199	581997660	333462
NCP-chr7B	92371230	92716804	345575	05.NC4	chr7B	661555708	661901282	345575
NCP-chr7B	92717305	94839757	2122453	05.NC4	chr7B	713707053	715829505	2122453
NCP-chr7B	94840258	95475356	635099	05.NC4	chr7B	717721892	718356990	635099
NCP-chr7B	95475857	95738087	262231	05.NC4	chr7B	719004630	719266860	262231
NCP-chr7B	95738588	96196264	457677	05.NC4	chr7B	721865198	722322874	457677
NCP-chr7B	96196765	97335462	1138698	05.NC4	chr7B	750101831	751240528	1138698
NCP-chr7B	97335963	98568817	1232855	05.NC4	chr7B	751600531	752833385	1232855
NCP-chr7B	98569318	99218723	649406	05.NC4	chr7B	765208854	765858259	649406
NCP-chr7B	99219224	99733792	514569	06.KF11	chr7B	35032358	35546926	514569
NCP-chr7B	99734293	99822314	88022	06.KF11	chr7B	58296167	58384188	88022
NCP-chr7B	99822815	100223095	400281	06.KF11	chr7B	269798649	270198929	400281
NCP-chr7B	100223596	100511869	288274	06.KF11	chr7B	271901255	272189528	288274
NCP-chr7B	100512370	101083099	570730	06.KF11	chr7B	342653310	343224039	570730
NCP-chr7B	101083600	101333505	249906	06.KF11	chr7B	478458878	478708783	249906
NCP-chr7B	101334006	101647053	313048	06.KF11	chr7B	567164115	567477162	313048
NCP-chr7B	101647554	102156991	509438	06.KF11	chr7B	715408697	715918134	509438
NCP-chr7B	102157492	102545049	387558	06.KF11	chr7B	722116542	722504099	387558
NCP-chr7B	102545550	102716284	170735	06.KF11	chr7B	742010166	742180900	170735
NCP-chr7B	102716785	102967786	251002	06.KF11	chr7B	757663816	757914817	251002
NCP-chr7B	102968287	103502797	534511	07.HD6172	chr7B	62105622	62640132	534511
NCP-chr7B	103503298	103754555	251258	07.HD6172	chr7B	63760882	64012139	251258
NCP-chr7B	103755056	103880840	125785	07.HD6172	chr7B	68056277	68182061	125785
NCP-chr7B	103881341	104198708	317368	07.HD6172	chr7B	72245343	72562710	317368
NCP-chr7B	104199209	105183705	984497	07.HD6172	chr7B	272377608	273362104	984497
NCP-chr7B	105184206	105402791	218586	07.HD6172	chr7B	480875947	481094532	218586
NCP-chr7B	105403292	106416471	1013180	07.HD6172	chr7B	548842837	549856016	1013180
NCP-chr7B	106416972	107529308	1112337	07.HD6172	chr7B	563027056	564139392	1112337
NCP-chr7B	107529809	108119467	589659	07.HD6172	chr7B	569006939	569596597	589659
NCP-chr7B	108119968	108989491	869524	07.HD6172	chr7B	734506964	735376487	869524
NCP-chr7B	108989992	111106031	2116040	07.HD6172	chr7B	735824087	737940126	2116040
NCP-chr7B	111106532	111823375	716844	07.HD6172	chr7B	737982934	738699777	716844
NCP-chr7B	111823876	112325048	501173	07.HD6172	chr7B	744337367	744838539	501173
NCP-chr7B	112325549	113102729	777181	07.HD6172	chr7B	747748534	748525714	777181
NCP-chr7B	113103230	119057463	5954234	07.HD6172	chr7B	755643381	761597614	5954234
NCP-chr7B	119057964	119259247	201284	08.S4185	chr7B	67568231	67769514	201284
NCP-chr7B	119259748	119467400	207653	08.S4185	chr7B	285196111	285403763	207653
NCP-chr7B	119467901	119666304	198404	08.S4185	chr7B	697746370	697944773	198404
NCP-chr7B	119666805	119883300	216496	08.S4185	chr7B	697969398	698185893	216496
NCP-chr7B	119883801	120151380	267580	08.S4185	chr7B	724888237	725155816	267580
NCP-chr7B	120151881	121035905	884025	08.S4185	chr7B	730395003	731279027	884025
NCP-chr7B	121036406	121134006	97601	08.S4185	chr7B	750713953	750811553	97601
NCP-chr7B	121134507	121803805	669299	08.S4185	chr7B	752622509	753291807	669299
NCP-chr7B	121804306	122314093	509788	08.S4185	chr7B	753321301	753831088	509788
NCP-chr7B	122314594	122859536	544943	08.S4185	chr7B	756019482	756564424	544943
NCP-chr7B	122860037	125537587	2677551	08.S4185	chr7B	758259251	760936801	2677551
NCP-chr7B	125538088	126121906	583819	09.Kariega	chr7B	120126819	120710637	583819
NCP-chr7B	126122407	126801136	678730	09.Kariega	chr7B	387543899	388222628	678730
NCP-chr7B	126801637	126900820	99184	09.Kariega	chr7B	460287554	460386737	99184
NCP-chr7B	126901321	127012504	111184	09.Kariega	chr7B	534721736	534832919	111184
NCP-chr7B	127013005	127746532	733528	09.Kariega	chr7B	538158561	538892088	733528
NCP-chr7B	127747033	128768916	1021884	09.Kariega	chr7B	580883483	581905366	1021884
NCP-chr7B	128769417	129038305	268889	09.Kariega	chr7B	589183673	589452561	268889
NCP-chr7B	129038806	129546347	507542	09.Kariega	chr7B	590926995	591434536	507542
NCP-chr7B	129546848	129736328	189481	09.Kariega	chr7B	605797094	605986574	189481
NCP-chr7B	129736829	129927682	190854	09.Kariega	chr7B	682323830	682514683	190854
NCP-chr7B	129928183	130395702	467520	09.Kariega	chr7B	684890996	685358515	467520
NCP-chr7B	130396203	130656441	260239	09.Kariega	chr7B	685975704	686235942	260239
NCP-chr7B	130656942	131121745	464804	09.Kariega	chr7B	691584140	692048943	464804
NCP-chr7B	131122246	132066186	943941	09.Kariega	chr7B	731089370	732033310	943941
NCP-chr7B	132066687	132384312	317626	09.Kariega	chr7B	740109438	740427063	317626
NCP-chr7B	132384813	132760252	375440	09.Kariega	chr7B	740776451	741151890	375440
NCP-chr7B	132760753	132883190	122438	09.Kariega	chr7B	741442229	741564666	122438
NCP-chr7B	132883691	134441530	1557840	09.Kariega	chr7B	756968600	758526439	1557840
NCP-chr7B	134442031	135284054	842024	09.Kariega	chr7B	760063689	760905712	842024
NCP-chr7B	135284555	137727753	2443199	09.Kariega	chr7B	761567659	764010857	2443199
NCP-chr7B	137728254	138747295	1019042	09.Kariega	chr7B	764367513	765386554	1019042
NCP-chr7B	138747796	138921653	173858	09.Kariega	chr7B	765671087	765844944	173858
NCP-chr7B	138922154	140014201	1092048	09.Kariega	chr7B	765927960	767020007	1092048
NCP-chr7B	140014702	140184504	169803	09.Kariega	chr7B	767035658	767205460	169803
NCP-chr7B	140185005	140273317	88313	10.ZM366	chr7B	70010190	70098502	88313
NCP-chr7B	140273818	142403329	2129512	10.ZM366	chr7B	605969275	608098786	2129512
NCP-chr7B	142403830	143582579	1178750	10.ZM366	chr7B	618930820	620109569	1178750
NCP-chr7B	143583080	143938397	355318	10.ZM366	chr7B	621153107	621508424	355318
NCP-chr7B	143938898	144941528	1002631	10.ZM366	chr7B	624954601	625957231	1002631
NCP-chr7B	144942029	145485272	543244	10.ZM366	chr7B	648262323	648805566	543244
NCP-chr7B	145485773	145618584	132812	10.ZM366	chr7B	653264897	653397708	132812
NCP-chr7B	145619085	146118622	499538	10.ZM366	chr7B	726242030	726741567	499538
NCP-chr7B	146119123	146454196	335074	10.ZM366	chr7B	774502582	774837655	335074
NCP-chr7B	146454697	146575823	121127	10.ZM366	chr7B	775884395	776005521	121127
NCP-chr7B	146576324	146823620	247297	11.JM22	chr7B	661856164	662103460	247297
NCP-chr7B	146824121	147469963	645843	11.JM22	chr7B	692375128	693020970	645843
NCP-chr7B	147470464	149440165	1969702	11.JM22	chr7B	694596317	696566018	1969702
NCP-chr7B	149440666	150494922	1054257	11.JM22	chr7B	737410984	738465240	1054257
NCP-chr7B	150495423	150590226	94804	11.JM22	chr7B	742661422	742756225	94804
NCP-chr7B	150590727	150656008	65282	11.JM22	chr7B	753055971	753121252	65282
NCP-chr7B	150656509	150783275	126767	11.JM22	chr7B	756232437	756359203	126767
NCP-chr7B	150783776	151723251	939476	12.ZM22	chr7B	71802179	72741654	939476
NCP-chr7B	151723752	151877427	153676	12.ZM22	chr7B	666850351	667004026	153676
NCP-chr7B	151877928	151961821	83894	12.ZM22	chr7B	680969872	681053765	83894
NCP-chr7B	151962322	151965452	3131	12.ZM22	chr7B	685115385	685118515	3131
NCP-chr7B	151965953	152633440	667488	12.ZM22	chr7B	766427209	767094696	667488
NCP-chr7B	152633941	152834253	200313	12.ZM22	chr7B	773120918	773321230	200313
NCP-chr7B	152834754	152998313	163560	12.ZM22	chr7B	773484835	773648394	163560
NCP-chr7B	152998814	153257146	258333	12.ZM22	chr7B	779750468	780008800	258333
NCP-chr7B	153257647	154004360	746714	12.ZM22	chr7B	783395472	784142185	746714
NCP-chr7B	154004861	154191361	186501	12.ZM22	chr7B	791580987	791767487	186501
NCP-chr7B	154191862	154351461	159600	12.ZM22	chr7B	797666325	797825924	159600
NCP-chr7B	154351962	154455029	103068	12.ZM22	chr7B	802937218	803040285	103068
NCP-chr7B	154455530	154684377	228848	12.ZM22	chr7B	803497203	803726050	228848
NCP-chr7B	154684878	156083984	1399107	12.ZM22	chr7B	803782797	805181903	1399107
NCP-chr7B	156084485	156198850	114366	12.ZM22	chr7B	805206981	805321346	114366
NCP-chr7B	156199351	157500713	1301363	12.ZM22	chr7B	805420074	806721436	1301363
NCP-chr7B	157501214	157978890	477677	12.ZM22	chr7B	806813095	807290771	477677
NCP-chr7B	157979391	158055650	76260	12.ZM22	chr7B	807396394	807472653	76260
NCP-chr7B	158056151	158182096	125946	12.ZM22	chr7B	807614904	807740849	125946
NCP-chr7B	158182597	159519774	1337178	12.ZM22	chr7B	807985077	809322254	1337178
NCP-chr7B	159520275	160208141	687867	12.ZM22	chr7B	809391256	810079122	687867
NCP-chr7B	160208642	160566320	357679	13.Abo	chr7B	621144	978822	357679
NCP-chr7B	160566821	160712134	145314	13.Abo	chr7B	4821925	4967238	145314
NCP-chr7B	160712635	161020923	308289	13.Abo	chr7B	4992690	5300978	308289
NCP-chr7B	161021424	161184970	163547	13.Abo	chr7B	63403108	63566654	163547
NCP-chr7B	161185471	161380063	194593	13.Abo	chr7B	606091886	606286478	194593
NCP-chr7B	161380564	161583391	202828	13.Abo	chr7B	736606700	736809527	202828
NCP-chr7B	161583892	162149026	565135	13.Abo	chr7B	771608094	772173228	565135
NCP-chr7B	162149527	162716433	566907	13.Abo	chr7B	773353261	773920167	566907
NCP-chr7B	162716934	163051878	334945	14.YM158	chr7B	6094456	6429400	334945
NCP-chr7B	163052379	163130459	78081	14.YM158	chr7B	7020376	7098456	78081
NCP-chr7B	163130960	163254633	123674	14.YM158	chr7B	42427011	42550684	123674
NCP-chr7B	163255134	163394233	139100	14.YM158	chr7B	60810038	60949137	139100
NCP-chr7B	163394734	163545160	150427	14.YM158	chr7B	62050001	62200427	150427
NCP-chr7B	163545661	163850090	304430	14.YM158	chr7B	129463609	129768038	304430
NCP-chr7B	163850591	164056873	206283	14.YM158	chr7B	159097308	159303590	206283
NCP-chr7B	164057374	164208179	150806	14.YM158	chr7B	481572132	481722937	150806
NCP-chr7B	164208680	164311129	102450	14.YM158	chr7B	579325529	579427978	102450
NCP-chr7B	164311630	164390091	78462	14.YM158	chr7B	607921498	607999959	78462
NCP-chr7B	164390592	165364448	973857	14.YM158	chr7B	626262320	627236176	973857
NCP-chr7B	165364949	165744594	379646	14.YM158	chr7B	661199821	661579466	379646
NCP-chr7B	165745095	165911137	166043	14.YM158	chr7B	697697848	697863890	166043
NCP-chr7B	165911638	166272465	360828	14.YM158	chr7B	714745076	715105903	360828
NCP-chr7B	166272966	166821940	548975	14.YM158	chr7B	748188362	748737336	548975
NCP-chr7B	166822441	166898765	76325	14.YM158	chr7B	751003543	751079867	76325
NCP-chr7B	166899266	167006635	107370	14.YM158	chr7B	764864168	764971537	107370
NCP-chr7B	167007136	167141308	134173	14.YM158	chr7B	765291290	765425462	134173
NCP-chr7B	167141809	167366321	224513	14.YM158	chr7B	766433714	766658226	224513
NCP-chr7B	167366822	167573639	206818	14.YM158	chr7B	768172346	768379163	206818
NCP-chr7B	167574140	167652897	78758	15.XY6	chr7B	65770779	65849536	78758
NCP-chr7B	167653398	169160993	1507596	15.XY6	chr7B	710797059	712304654	1507596
NCP-chr7B	169161494	169340943	179450	15.XY6	chr7B	716181143	716360592	179450
NCP-chr7B	169341444	169747113	405670	15.XY6	chr7B	751337375	751743044	405670
NCP-chr7B	169747614	169894927	147314	15.XY6	chr7B	760295028	760442341	147314
NCP-chr7B	169895428	170023736	128309	15.XY6	chr7B	760522103	760650411	128309
NCP-chr7B	170024237	170209556	185320	15.XY6	chr7B	760692041	760877360	185320
NCP-chr7B	170210057	170676670	466614	16.AMN	chr7B	272164986	272631599	466614
NCP-chr7B	170677171	170831650	154480	16.AMN	chr7B	721145680	721300159	154480
NCP-chr7B	170832151	171143404	311254	17.JM47	chr7B	72772717	73083970	311254
NCP-chr7B	171143905	171450468	306564	17.JM47	chr7B	75792287	76098850	306564
NCP-chr7B	171450969	172113688	662720	17.JM47	chr7B	155795566	156458285	662720
NCP-chr7B	172114189	172182692	68504	17.JM47	chr7B	175280117	175348620	68504
NCP-chr7B	172183193	173036512	853320	18.Fielder	chr7B	514050501	514903820	853320
NCP-chr7B	173037013	173168734	131722	18.Fielder	chr7B	526141108	526272829	131722
NCP-chr7B	173169235	173409116	239882	18.Fielder	chr7B	567536924	567776805	239882
NCP-chr7B	173409617	173802047	392431	18.Fielder	chr7B	642211868	642604298	392431
NCP-chr7B	173802548	174193107	390560	18.Fielder	chr7B	677208211	677598770	390560
NCP-chr7B	174193608	174677331	483724	18.Fielder	chr7B	677835772	678319495	483724
NCP-chr7B	174677832	174904916	227085	18.Fielder	chr7B	703814068	704041152	227085
NCP-chr7B	174905417	175132767	227351	18.Fielder	chr7B	749513906	749741256	227351
NCP-chr7B	175133268	175731139	597872	19.BJ8	chr7B	632549526	633147397	597872
NCP-chr7B	175731640	175828940	97301	19.BJ8	chr7B	642222335	642319635	97301
NCP-chr7B	175829441	176124423	294983	19.BJ8	chr7B	672994841	673289823	294983
NCP-chr7B	176124924	176388981	264058	19.BJ8	chr7B	691043726	691307783	264058
NCP-chr7B	176389482	176721628	332147	19.BJ8	chr7B	707425156	707757302	332147
NCP-chr7B	176722129	177889475	1167347	19.BJ8	chr7B	718148922	719316268	1167347
NCP-chr7B	177889976	178123462	233487	19.BJ8	chr7B	737274641	737508127	233487
NCP-chr7B	178123963	179305090	1181128	19.BJ8	chr7B	751404167	752585294	1181128
NCP-chr7B	179305591	179443756	138166	20.Attraktion	chr7B	2628486	2766651	138166
NCP-chr7B	179444257	179526374	82118	20.Attraktion	chr7B	3861246	3943363	82118
NCP-chr7B	179526875	179752121	225247	20.Attraktion	chr7B	4170756	4396002	225247
NCP-chr7B	179752622	179978377	225756	20.Attraktion	chr7B	702331005	702556760	225756
NCP-chr7B	179978878	180137543	158666	20.Attraktion	chr7B	752675955	752834620	158666
NCP-chr7B	180138044	180230487	92444	21.Renan	chr7B	56576030	56668473	92444
NCP-chr7B	180230988	180632547	401560	21.Renan	chr7B	59143483	59545042	401560
NCP-chr7B	180633048	180878490	245443	21.Renan	chr7B	151392253	151637695	245443
NCP-chr7B	180878991	180948540	69550	21.Renan	chr7B	182374365	182443914	69550
NCP-chr7B	180949041	181209958	260918	21.Renan	chr7B	465433447	465694364	260918
NCP-chr7B	181210459	183513980	2303522	21.Renan	chr7B	636843018	639146539	2303522
NCP-chr7B	183514481	183762821	248341	21.Renan	chr7B	644187682	644436022	248341
NCP-chr7B	183763322	184282358	519037	21.Renan	chr7B	698102441	698621477	519037
NCP-chr7B	184282859	184755557	472699	21.Renan	chr7B	707249670	707722368	472699
NCP-chr7B	184756058	185535666	779609	21.Renan	chr7B	709157580	709937188	779609
NCP-chr7B	185536167	186207697	671531	21.Renan	chr7B	710602742	711274272	671531
NCP-chr7B	186208198	186681010	472813	21.Renan	chr7B	712514812	712987624	472813
NCP-chr7B	186681511	188417101	1735591	21.Renan	chr7B	714056027	715791617	1735591
NCP-chr7B	188417602	188525023	107422	22.KN9204	chr7B	274838318	274945739	107422
NCP-chr7B	188525524	188731055	205532	22.KN9204	chr7B	570793512	570999043	205532
NCP-chr7B	188731556	188870009	138454	22.KN9204	chr7B	604528785	604667238	138454
NCP-chr7B	188870510	189228055	357546	22.KN9204	chr7B	686468004	686825549	357546
NCP-chr7B	189228556	189541840	313285	22.KN9204	chr7B	714462304	714775588	313285
NCP-chr7B	189542341	189779120	236780	22.KN9204	chr7B	736185390	736422169	236780
NCP-chr7B	189779621	189956011	176391	23.AK58	chr7B	25130629	25307019	176391
NCP-chr7B	189956512	190022332	65821	23.AK58	chr7B	41227969	41293789	65821
NCP-chr7B	190022833	190147330	124498	23.AK58	chr7B	66704530	66829027	124498
NCP-chr7B	190147831	190222486	74656	23.AK58	chr7B	139805502	139880157	74656
NCP-chr7B	190222987	190263005	40019	23.AK58	chr7B	546760734	546800752	40019
NCP-chr7B	190263506	190361238	97733	23.AK58	chr7B	698612303	698710035	97733
NCP-chr7B	190361739	190505277	143539	23.AK58	chr7B	735060137	735203675	143539
NCP-chr7B	190505778	190723693	217916	23.AK58	chr7B	755301537	755519452	217916
NCP-chr7B	190724194	191107035	382842	24.spelt	chr7B	87414489	87797330	382842
NCP-chr7B	191107536	191373117	265582	24.spelt	chr7B	99411101	99676682	265582
NCP-chr7B	191373618	191570559	196942	24.spelt	chr7B	101359318	101556259	196942
NCP-chr7B	191571060	191689670	118611	24.spelt	chr7B	101563676	101682286	118611
NCP-chr7B	191690171	192375723	685553	24.spelt	chr7B	126632236	127317788	685553
NCP-chr7B	192376224	192615591	239368	24.spelt	chr7B	269202920	269442287	239368
NCP-chr7B	192616092	193095705	479614	24.spelt	chr7B	299982337	300461950	479614
NCP-chr7B	193096206	193196457	100252	24.spelt	chr7B	302172710	302272961	100252
NCP-chr7B	193196958	193365200	168243	24.spelt	chr7B	364619916	364788158	168243
NCP-chr7B	193365701	194019031	653331	24.spelt	chr7B	471773720	472427050	653331
NCP-chr7B	194019532	194110043	90512	24.spelt	chr7B	504167309	504257820	90512
NCP-chr7B	194110544	194457023	346480	24.spelt	chr7B	528816477	529162956	346480
NCP-chr7B	194457524	194939382	481859	24.spelt	chr7B	577176188	577658046	481859
NCP-chr7B	194939883	195211206	271324	24.spelt	chr7B	645601867	645873190	271324
NCP-chr7B	195211707	196385265	1173559	24.spelt	chr7B	650914417	652087975	1173559
NCP-chr7B	196385766	196546408	160643	24.spelt	chr7B	671375135	671535777	160643
NCP-chr7B	196546909	196589493	42585	24.spelt	chr7B	677394434	677437018	42585
NCP-chr7B	196589994	196828951	238958	24.spelt	chr7B	688262049	688501006	238958
NCP-chr7B	196829452	196937229	107778	24.spelt	chr7B	691463167	691570944	107778
NCP-chr7B	196937730	196962891	25162	24.spelt	chr7B	698981906	699007067	25162
NCP-chr7B	196963392	197078589	115198	24.spelt	chr7B	699022248	699137445	115198
NCP-chr7B	197079090	197235785	156696	24.spelt	chr7B	713812329	713969024	156696
NCP-chr7B	197236286	197380137	143852	24.spelt	chr7B	721516022	721659873	143852
NCP-chr7B	197380638	197673831	293194	24.spelt	chr7B	722234412	722527605	293194
NCP-chr7B	197674332	197946073	271742	25.ArinaLrFor	chr7B	1963273	2235014	271742
NCP-chr7B	197946574	198011119	64546	25.ArinaLrFor	chr7B	24564164	24628709	64546
NCP-chr7B	198011620	198211356	199737	25.ArinaLrFor	chr7B	45716862	45916598	199737
NCP-chr7B	198211857	198395631	183775	25.ArinaLrFor	chr7B	445713117	445896891	183775
NCP-chr7B	198396132	198533137	137006	25.ArinaLrFor	chr7B	450443873	450580878	137006
NCP-chr7B	198533638	199475266	941629	25.ArinaLrFor	chr7B	482015130	482956758	941629
NCP-chr7B	199475767	199903433	427667	25.ArinaLrFor	chr7B	499752546	500180212	427667
NCP-chr7B	199903934	200576167	672234	25.ArinaLrFor	chr7B	598125831	598798064	672234
NCP-chr7B	200576668	200934029	357362	25.ArinaLrFor	chr7B	670262922	670620283	357362
NCP-chr7B	200934530	201148989	214460	25.ArinaLrFor	chr7B	681390668	681605127	214460
NCP-chr7B	201149490	201575552	426063	25.ArinaLrFor	chr7B	702701962	703128024	426063
NCP-chr7B	201576053	202063425	487373	25.ArinaLrFor	chr7B	748400843	748888215	487373
NCP-chr7B	202063926	202448529	384604	25.ArinaLrFor	chr7B	758124422	758509025	384604
NCP-chr7B	202449030	203120120	671091	25.ArinaLrFor	chr7B	767577236	768248326	671091
NCP-chr7B	203120621	203668183	547563	25.ArinaLrFor	chr7B	787245297	787792859	547563
NCP-chr7B	203668684	203858820	190137	25.ArinaLrFor	chr7B	801730820	801920956	190137
NCP-chr7B	203859321	204035102	175782	25.ArinaLrFor	chr7B	801921404	802097185	175782
NCP-chr7B	204035603	205632713	1597111	25.ArinaLrFor	chr7B	803832182	805429292	1597111
NCP-chr7B	205633214	205886969	253756	25.ArinaLrFor	chr7B	812301797	812555552	253756
NCP-chr7B	205887470	206197322	309853	25.ArinaLrFor	chr7B	832854877	833164729	309853
NCP-chr7B	206197823	206434268	236446	25.ArinaLrFor	chr7B	833518401	833754846	236446
NCP-chr7B	206434769	206675617	240849	25.ArinaLrFor	chr7B	833756829	833997677	240849
NCP-chr7B	206676118	207296109	619992	25.ArinaLrFor	chr7B	840169916	840789907	619992
NCP-chr7B	207296610	207849901	553292	25.ArinaLrFor	chr7B	855703480	856256771	553292
NCP-chr7B	207850402	208666543	816142	25.ArinaLrFor	chr7B	862578487	863394628	816142
NCP-chr7B	208667044	209144388	477345	25.ArinaLrFor	chr7B	887152392	887629736	477345
NCP-chr7B	209144889	209580005	435117	25.ArinaLrFor	chr7B	908134092	908569208	435117
NCP-chr7B	209580506	210071579	491074	25.ArinaLrFor	chr7B	915016485	915507558	491074
NCP-chr7B	210072080	211861480	1789401	25.ArinaLrFor	chr7B	926688190	928477590	1789401
NCP-chr7B	211861981	212301283	439303	25.ArinaLrFor	chr7B	928520998	928960300	439303
NCP-chr7B	212301784	213640719	1338936	25.ArinaLrFor	chr7B	928985484	930324419	1338936
NCP-chr7B	213641220	214617081	975862	25.ArinaLrFor	chr7B	932853676	933829537	975862
NCP-chr7B	214617582	215149141	531560	25.ArinaLrFor	chr7B	941270954	941802513	531560
NCP-chr7B	215149642	215628264	478623	25.ArinaLrFor	chr7B	941803052	942281674	478623
NCP-chr7B	215628765	216270352	641588	25.ArinaLrFor	chr7B	942478476	943120063	641588
NCP-chr7B	216270853	216628092	357240	25.ArinaLrFor	chr7B	943121135	943478374	357240
NCP-chr7B	216628593	217375599	747007	25.ArinaLrFor	chr7B	943776672	944523678	747007
NCP-chr7B	217376100	218804851	1428752	25.ArinaLrFor	chr7B	946443166	947871917	1428752
NCP-chr7B	218805352	219178284	372933	25.ArinaLrFor	chr7B	951496549	951869481	372933
NCP-chr7B	219178785	220205784	1027000	25.ArinaLrFor	chr7B	952865210	953892209	1027000
NCP-chr7B	220206285	220792259	585975	25.ArinaLrFor	chr7B	954969425	955555399	585975
NCP-chr7B	220792760	221193399	400640	25.ArinaLrFor	chr7B	955555877	955956516	400640
NCP-chr7B	221193900	221437772	243873	25.ArinaLrFor	chr7B	956183026	956426898	243873
NCP-chr7B	221438273	222788217	1349945	25.ArinaLrFor	chr7B	959192765	960542709	1349945
NCP-chr7B	222788718	224428557	1639840	25.ArinaLrFor	chr7B	965658568	967298407	1639840
NCP-chr7B	224429058	225783477	1354420	25.ArinaLrFor	chr7B	970638938	971993357	1354420
NCP-chr7B	225783978	226191987	408010	25.ArinaLrFor	chr7B	972236678	972644687	408010
NCP-chr7B	226192488	226278887	86400	25.ArinaLrFor	chr7B	972716124	972802523	86400
NCP-chr7B	226279388	226709566	430179	25.ArinaLrFor	chr7B	976553116	976983294	430179
NCP-chr7B	226710067	226927643	217577	26.SY_Mattis	chr7B	23852945	24070521	217577
NCP-chr7B	226928144	227159530	231387	26.SY_Mattis	chr7B	35148422	35379808	231387
NCP-chr7B	227160031	227768357	608327	26.SY_Mattis	chr7B	42087609	42695935	608327
NCP-chr7B	227768858	228694564	925707	26.SY_Mattis	chr7B	45105041	46030747	925707
NCP-chr7B	228695065	229157022	461958	26.SY_Mattis	chr7B	46246090	46708047	461958
NCP-chr7B	229157523	229563505	405983	26.SY_Mattis	chr7B	46980492	47386474	405983
NCP-chr7B	229564006	229959733	395728	26.SY_Mattis	chr7B	50614041	51009768	395728
NCP-chr7B	229960234	230336688	376455	26.SY_Mattis	chr7B	67039435	67415889	376455
NCP-chr7B	230337189	230818147	480959	26.SY_Mattis	chr7B	67425889	67906847	480959
NCP-chr7B	230818648	231679564	860917	26.SY_Mattis	chr7B	69546628	70407544	860917
NCP-chr7B	231680065	232493539	813475	26.SY_Mattis	chr7B	75585152	76398626	813475
NCP-chr7B	232494040	233878793	1384754	26.SY_Mattis	chr7B	76713415	78098168	1384754
NCP-chr7B	233879294	234174240	294947	26.SY_Mattis	chr7B	111243762	111538708	294947
NCP-chr7B	234174741	235269454	1094714	26.SY_Mattis	chr7B	121090442	122185155	1094714
NCP-chr7B	235269955	236131255	861301	26.SY_Mattis	chr7B	155987886	156849186	861301
NCP-chr7B	236131756	236448731	316976	26.SY_Mattis	chr7B	159179808	159496783	316976
NCP-chr7B	236449232	236672095	222864	26.SY_Mattis	chr7B	161178959	161401822	222864
NCP-chr7B	236672596	237256372	583777	26.SY_Mattis	chr7B	221839581	222423357	583777
NCP-chr7B	237256873	238443198	1186326	26.SY_Mattis	chr7B	227056812	228243137	1186326
NCP-chr7B	238443699	238870171	426473	26.SY_Mattis	chr7B	273348155	273774627	426473
NCP-chr7B	238870672	239560963	690292	26.SY_Mattis	chr7B	273849731	274540022	690292
NCP-chr7B	239561464	239985096	423633	26.SY_Mattis	chr7B	305949150	306372782	423633
NCP-chr7B	239985597	240603613	618017	26.SY_Mattis	chr7B	464239353	464857369	618017
NCP-chr7B	240604114	240839566	235453	26.SY_Mattis	chr7B	493269033	493504485	235453
NCP-chr7B	240840067	240999199	159133	26.SY_Mattis	chr7B	493819010	493978142	159133
NCP-chr7B	240999700	241433239	433540	26.SY_Mattis	chr7B	494017982	494451521	433540
NCP-chr7B	241433740	242316046	882307	26.SY_Mattis	chr7B	507374947	508257253	882307
NCP-chr7B	242316547	243389500	1072954	26.SY_Mattis	chr7B	534701782	535774735	1072954
NCP-chr7B	243390001	243566620	176620	26.SY_Mattis	chr7B	936095205	936271824	176620
NCP-chr7B	243567121	243664566	97446	26.SY_Mattis	chr7B	950034649	950132094	97446
NCP-chr7B	243665067	243878001	212935	26.SY_Mattis	chr7B	950661020	950873954	212935
NCP-chr7B	243878502	244568784	690283	26.SY_Mattis	chr7B	955894887	956585169	690283
NCP-chr7B	244569285	245085743	516459	26.SY_Mattis	chr7B	958318065	958834523	516459
NCP-chr7B	245086244	246514417	1428174	26.SY_Mattis	chr7B	965954952	967383125	1428174
NCP-chr7B	246514918	247723509	1208592	27.Lancer	chr7B	323902295	325110886	1208592
NCP-chr7B	247724010	249314791	1590782	27.Lancer	chr7B	417265559	418856340	1590782
NCP-chr7B	249315292	249957255	641964	27.Lancer	chr7B	693181199	693823162	641964
NCP-chr7B	249957756	250135342	177587	27.Lancer	chr7B	705807076	705984662	177587
NCP-chr7B	250135843	250402107	266265	27.Lancer	chr7B	707019959	707286223	266265
NCP-chr7B	250402608	250633971	231364	27.Lancer	chr7B	722260814	722492177	231364
NCP-chr7B	250634472	250745790	111319	27.Lancer	chr7B	722981966	723093284	111319
NCP-chr7B	250746291	250940686	194396	28.Norin61	chr7B	6838300	7032695	194396
NCP-chr7B	250941187	251016450	75264	28.Norin61	chr7B	43130145	43205408	75264
NCP-chr7B	251016951	251319409	302459	28.Norin61	chr7B	632980314	633282772	302459
NCP-chr7B	251319910	251494131	174222	28.Norin61	chr7B	707989484	708163705	174222
NCP-chr7B	251494632	251577233	82602	28.Norin61	chr7B	708172081	708254682	82602
NCP-chr7B	251577734	251771772	194039	28.Norin61	chr7B	713573077	713767115	194039
NCP-chr7B	251772273	251928415	156143	28.Norin61	chr7B	716804757	716960899	156143
NCP-chr7B	251928916	252091912	162997	29.Julius	chr7B	922318	1085314	162997
NCP-chr7B	252092413	252924146	831734	29.Julius	chr7B	721833232	722664965	831734
NCP-chr7B	252924647	253043375	118729	29.Julius	chr7B	735555936	735674664	118729
NCP-chr7B	253043876	253225112	181237	29.Julius	chr7B	735681594	735862830	181237
NCP-chr7B	253225613	253531552	305940	29.Julius	chr7B	735891779	736197718	305940
NCP-chr7B	253532053	254313074	781022	29.Julius	chr7B	736604620	737385641	781022
NCP-chr7B	254313575	254799016	485442	29.Julius	chr7B	737432952	737918393	485442
NCP-chr7B	254799517	255170272	370756	29.Julius	chr7B	738044054	738414809	370756
NCP-chr7B	255170773	258677597	3506825	29.Julius	chr7B	738469980	741976804	3506825
NCP-chr7B	258678098	259037661	359564	30.CDC_Landmark	chr7B	584862544	585222107	359564
NCP-chr7B	259038162	259498452	460291	30.CDC_Landmark	chr7B	594581923	595042213	460291
NCP-chr7B	259498953	259995477	496525	30.CDC_Landmark	chr7B	595980101	596476625	496525
NCP-chr7B	259995978	260814182	818205	30.CDC_Landmark	chr7B	607011502	607829706	818205
NCP-chr7B	260814683	261075390	260708	30.CDC_Landmark	chr7B	619945905	620206612	260708
NCP-chr7B	261075891	261225663	149773	30.CDC_Landmark	chr7B	689799332	689949104	149773
NCP-chr7B	261226164	261467455	241292	30.CDC_Landmark	chr7B	690491217	690732508	241292
NCP-chr7B	261467956	261683320	215365	30.CDC_Landmark	chr7B	721295211	721510575	215365
NCP-chr7B	261683821	261972695	288875	30.CDC_Landmark	chr7B	746106880	746395754	288875
NCP-chr7B	261973196	262069751	96556	30.CDC_Landmark	chr7B	752586724	752683279	96556
NCP-chr7B	262070252	263429000	1358749	31.Jagger	chr7B	719119122	720477870	1358749
NCP-chr7B	263429501	263965453	535953	31.Jagger	chr7B	733492522	734028474	535953
NCP-chr7B	263965954	264109940	143987	32.Mace	chr7B	761020	905006	143987
NCP-chr7B	264110441	264279835	169395	32.Mace	chr7B	40214313	40383707	169395
NCP-chr7B	264280336	264357809	77474	32.Mace	chr7B	648459479	648536952	77474
NCP-chr7B	264358310	264628576	270267	33.CDC_Stanley	chr7B	679493777	679764043	270267
NCP-chr7B	264629077	265086062	456986	33.CDC_Stanley	chr7B	680376811	680833796	456986
NCP-chr7B	265086563	265313267	226705	33.CDC_Stanley	chr7B	720056400	720283104	226705
NCP-chr7B	265313768	265474115	160348	33.CDC_Stanley	chr7B	720672090	720832437	160348
NCP-chr7B	265474616	265853896	379281	33.CDC_Stanley	chr7B	721320709	721699989	379281
NCP-chr7B	265854397	266386962	532566	33.CDC_Stanley	chr7B	737809480	738342045	532566
NCP-chr7B	266387463	266696869	309407	34.Z8425B	chr7B	41773659	42083065	309407
NCP-chr7B	266697370	267325199	627830	34.Z8425B	chr7B	69143679	69771508	627830
NCP-chr7B	267325700	267873284	547585	34.Z8425B	chr7B	159448720	159996304	547585
NCP-chr7B	267873785	267941251	67467	34.Z8425B	chr7B	277303597	277371063	67467
NCP-chr7B	267941752	268782054	840303	34.Z8425B	chr7B	370993552	371833854	840303
NCP-chr7B	268782555	269614045	831491	34.Z8425B	chr7B	386744766	387576256	831491
NCP-chr7B	269614546	270209778	595233	34.Z8425B	chr7B	539489519	540084751	595233
NCP-chr7B	270210279	270512966	302688	34.Z8425B	chr7B	603169510	603472197	302688
NCP-chr7B	270513467	270717274	203808	34.Z8425B	chr7B	722953654	723157461	203808
NCP-chr7B	270717775	270791842	74068	34.Z8425B	chr7B	744477816	744551883	74068
NCP-chr7B	270792343	271103122	310780	34.Z8425B	chr7B	747234886	747545665	310780
NCP-chr7B	271103623	271385671	282049	35.Zang1817	chr7B	712705370	712987418	282049
NCP-chr7B	271386172	271473576	87405	35.Zang1817	chr7B	729702762	729790166	87405
NCP-chr7B	271474077	271853003	378927	36.YM33	chr7B	288509860	288888786	378927
NCP-chr7B	271853504	272435211	581708	36.YM33	chr7B	307521378	308103085	581708
NCP-chr7B	272435712	273204645	768934	36.YM33	chr7B	434526836	435295769	768934
NCP-chr7B	273205146	273322905	117760	36.YM33	chr7B	655963354	656081113	117760
NCP-chr7B	273323406	273545905	222500	36.YM33	chr7B	737593031	737815530	222500
NCP-chr7B	273546406	273914399	367994	36.YM33	chr7B	738491941	738859934	367994
NCP-chr7B	273914900	274163977	249078	36.YM33	chr7B	748150575	748399652	249078
NCP-chr7B	274164478	274351386	186909	36.YM33	chr7B	757655694	757842602	186909
NCP-chr7B	274351887	274560652	208766	36.YM33	chr7B	780895742	781104507	208766
NCP-chr7B	274561153	274709682	148530	37.JM50	chr7B	62189150	62337679	148530
NCP-chr7B	274710183	274829472	119290	37.JM50	chr7B	69190822	69310111	119290
NCP-chr7B	274829973	275173072	343100	37.JM50	chr7B	280202491	280545590	343100
NCP-chr7B	275173573	276149770	976198	37.JM50	chr7B	532189089	533165286	976198
NCP-chr7B	276150271	276430916	280646	37.JM50	chr7B	650657089	650937734	280646
NCP-chr7D	1	1229440	1229440	01.CM42	chr7D	1	1229440	1229440
NCP-chr7D	1229941	2716033	1486093	01.CM42	chr7D	11478935	12965027	1486093
NCP-chr7D	2716534	3348099	631566	01.CM42	chr7D	15338973	15970538	631566
NCP-chr7D	3348600	3486471	137872	01.CM42	chr7D	16220727	16358598	137872
NCP-chr7D	3486972	4729926	1242955	01.CM42	chr7D	18906908	20149862	1242955
NCP-chr7D	4730427	5177473	447047	01.CM42	chr7D	98821121	99268167	447047
NCP-chr7D	5177974	5389753	211780	01.CM42	chr7D	210788506	211000285	211780
NCP-chr7D	5390254	6996262	1606009	03.MZM	chr7D	28746916	30352924	1606009
NCP-chr7D	6996763	7027048	30286	03.MZM	chr7D	413943387	413973672	30286
NCP-chr7D	7027549	7188544	160996	03.MZM	chr7D	635870932	636031927	160996
NCP-chr7D	7189045	7300831	111787	04.XN6028	chr7D	82966117	83077903	111787
NCP-chr7D	7301332	8904473	1603142	04.XN6028	chr7D	113715151	115318292	1603142
NCP-chr7D	8904974	9250357	345384	04.XN6028	chr7D	115625623	115971006	345384
NCP-chr7D	9250858	9962211	711354	05.NC4	chr7D	1719954	2431307	711354
NCP-chr7D	9962712	10677351	714640	05.NC4	chr7D	2526840	3241479	714640
NCP-chr7D	10677852	11281896	604045	05.NC4	chr7D	4283384	4887428	604045
NCP-chr7D	11282397	11302492	20096	05.NC4	chr7D	535358775	535378870	20096
NCP-chr7D	11302993	11670722	367730	05.NC4	chr7D	597886043	598253772	367730
NCP-chr7D	11671223	12225533	554311	05.NC4	chr7D	656721254	657275564	554311
NCP-chr7D	12226034	12863197	637164	05.NC4	chr7D	657568301	658205464	637164
NCP-chr7D	12863698	14273054	1409357	07.HD6172	chr7D	129474614	130883970	1409357
NCP-chr7D	14273555	14722135	448581	10.ZM366	chr7D	64648765	65097345	448581
NCP-chr7D	14722636	14971648	249013	10.ZM366	chr7D	626375752	626624764	249013
NCP-chr7D	14972149	15108540	136392	11.JM22	chr7D	112611492	112747883	136392
NCP-chr7D	15109041	15429061	320021	11.JM22	chr7D	635898138	636218158	320021
NCP-chr7D	15429562	15613949	184388	13.Abo	chr7D	122791	307178	184388
NCP-chr7D	15614450	15873109	258660	13.Abo	chr7D	8450890	8709549	258660
NCP-chr7D	15873610	16126559	252950	13.Abo	chr7D	9119100	9372049	252950
NCP-chr7D	16127060	16427735	300676	13.Abo	chr7D	9680022	9980697	300676
NCP-chr7D	16428236	16501514	73279	13.Abo	chr7D	10014014	10087292	73279
NCP-chr7D	16502015	16908392	406378	15.XY6	chr7D	12728074	13134451	406378
NCP-chr7D	16908893	17240527	331635	15.XY6	chr7D	65338865	65670499	331635
NCP-chr7D	17241028	17516794	275767	15.XY6	chr7D	575632026	575907792	275767
NCP-chr7D	17517295	19928310	2411016	16.AMN	chr7D	656000	3067015	2411016
NCP-chr7D	19928811	24581851	4653041	16.AMN	chr7D	6000000	10653040	4653041
NCP-chr7D	24582352	25563582	981231	16.AMN	chr7D	12267786	13249016	981231
NCP-chr7D	25564083	25910125	346043	16.AMN	chr7D	14459385	14805427	346043
NCP-chr7D	25910626	26721278	810653	16.AMN	chr7D	16222964	17033616	810653
NCP-chr7D	26721779	27135620	413842	16.AMN	chr7D	28991430	29405271	413842
NCP-chr7D	27136121	29062099	1925979	16.AMN	chr7D	29443036	31369014	1925979
NCP-chr7D	29062600	31073253	2010654	16.AMN	chr7D	36923899	38934552	2010654
NCP-chr7D	31073754	32643857	1570104	16.AMN	chr7D	52419848	53989951	1570104
NCP-chr7D	32644358	32924667	280310	16.AMN	chr7D	55182371	55462680	280310
NCP-chr7D	32925168	33355448	430281	16.AMN	chr7D	66249159	66679439	430281
NCP-chr7D	33355949	34149441	793493	16.AMN	chr7D	82287375	83080867	793493
NCP-chr7D	34149942	34574301	424360	16.AMN	chr7D	83084143	83508502	424360
NCP-chr7D	34574802	35223150	648349	16.AMN	chr7D	85177850	85826198	648349
NCP-chr7D	35223651	37504580	2280930	16.AMN	chr7D	95500243	97781172	2280930
NCP-chr7D	37505081	37811165	306085	16.AMN	chr7D	510189428	510495512	306085
NCP-chr7D	37811666	38213749	402084	18.Fielder	chr7D	5233033	5635116	402084
NCP-chr7D	38214250	38800960	586711	18.Fielder	chr7D	610568539	611155249	586711
NCP-chr7D	38801461	38898232	96772	20.Attraktion	chr7D	58081891	58178662	96772
NCP-chr7D	38898733	39236586	337854	20.Attraktion	chr7D	556368038	556705891	337854
NCP-chr7D	39237087	39495542	258456	21.Renan	chr7D	119516364	119774819	258456
NCP-chr7D	39496043	39568635	72593	21.Renan	chr7D	421527342	421599934	72593
NCP-chr7D	39569136	39887021	317886	21.Renan	chr7D	507179425	507497310	317886
NCP-chr7D	39887522	40157674	270153	21.Renan	chr7D	518065532	518335684	270153
NCP-chr7D	40158175	40347294	189120	21.Renan	chr7D	527045119	527234238	189120
NCP-chr7D	40347795	42897871	2550077	21.Renan	chr7D	618670938	621221014	2550077
NCP-chr7D	42898372	44157580	1259209	21.Renan	chr7D	621450530	622709738	1259209
NCP-chr7D	44158081	44568696	410616	21.Renan	chr7D	626702713	627113328	410616
NCP-chr7D	44569197	46570484	2001288	21.Renan	chr7D	628996463	630997750	2001288
NCP-chr7D	46570985	47448618	877634	21.Renan	chr7D	631939538	632817171	877634
NCP-chr7D	47449119	51331099	3881981	21.Renan	chr7D	636914802	640796782	3881981
NCP-chr7D	51331600	55401743	4070144	21.Renan	chr7D	642248831	646318974	4070144
NCP-chr7D	55402244	56040319	638076	21.Renan	chr7D	646710433	647348508	638076
NCP-chr7D	56040820	56127558	86739	22.KN9204	chr7D	24160721	24247459	86739
NCP-chr7D	56128059	56299747	171689	22.KN9204	chr7D	617954193	618125881	171689
NCP-chr7D	56300248	56401932	101685	22.KN9204	chr7D	619346477	619448161	101685
NCP-chr7D	56402433	56699898	297466	22.KN9204	chr7D	620412112	620709577	297466
NCP-chr7D	56700399	57133140	432742	22.KN9204	chr7D	621278052	621710793	432742
NCP-chr7D	57133641	57345489	211849	23.AK58	chr7D	9446026	9657874	211849
NCP-chr7D	57345990	57663905	317916	23.AK58	chr7D	11590233	11908148	317916
NCP-chr7D	57664406	57902720	238315	23.AK58	chr7D	12528348	12766662	238315
NCP-chr7D	57903221	58004189	100969	23.AK58	chr7D	13250335	13351303	100969
NCP-chr7D	58004690	58121842	117153	23.AK58	chr7D	17100101	17217253	117153
NCP-chr7D	58122343	58395076	272734	23.AK58	chr7D	616774040	617046773	272734
NCP-chr7D	58395577	58690919	295343	23.AK58	chr7D	621118308	621413650	295343
NCP-chr7D	58691420	58826079	134660	25.ArinaLrFor	chr7D	6432157	6566816	134660
NCP-chr7D	58826580	58904844	78265	25.ArinaLrFor	chr7D	12552107	12630371	78265
NCP-chr7D	58905345	59105457	200113	28.Norin61	chr7D	3234763	3434875	200113
NCP-chr7D	59105958	59309050	203093	29.Julius	chr7D	5969442	6172534	203093
NCP-chr7D	59309551	59408592	99042	29.Julius	chr7D	16370635	16469676	99042
NCP-chr7D	59409093	59530435	121343	30.CDC_Landmark	chr7D	3712976	3834318	121343
NCP-chr7D	59530936	61022134	1491199	30.CDC_Landmark	chr7D	576350001	577841199	1491199
NCP-chr7D	61022635	62147291	1124657	30.CDC_Landmark	chr7D	627865563	628990219	1124657
NCP-chr7D	62147792	62274261	126470	30.CDC_Landmark	chr7D	629530276	629656745	126470
NCP-chr7D	62274762	62357758	82997	30.CDC_Landmark	chr7D	629782604	629865600	82997
NCP-chr7D	62358259	63243265	885007	30.CDC_Landmark	chr7D	630769843	631654849	885007
NCP-chr7D	63243766	63335012	91247	30.CDC_Landmark	chr7D	632598176	632689422	91247
NCP-chr7D	63335513	63522623	187111	31.Jagger	chr7D	6881697	7068807	187111
NCP-chr7D	63523124	63767532	244409	33.CDC_Stanley	chr7D	11593856	11838264	244409
NCP-chr7D	63768033	63997255	229223	34.Z8425B	chr7D	41207563	41436785	229223
NCP-chr7D	63997756	65816733	1818978	36.YM33	chr7D	34345390	36164367	1818978

### Sheet: table S4
table S4 ｜Multi-source evidence for evaluating assembly discrepancies
Data_Type	ID	Source	Reference
WGS_1	CRR062130	https://ngdc.cncb.ac.cn/gsa/browse/CRA001870/CRR062130	https://doi.org/10.1016/j.molp.2025.02.002
WGS_2	SRR5817288	https://www.ncbi.nlm.nih.gov/sra/SRR5817288	https://doi.org/10.1093/gigascience/gix097
WGS_3	SRR5893652	https://www.ncbi.nlm.nih.gov/sra/SRR5893652	https://doi.org/10.1126/science.aar7191
PacBio	SRR5816161	https://www.ncbi.nlm.nih.gov/sra/SRR5816161	https://doi.org/10.1093/gigascience/gix097
Hi-C_1	CRR838268	https://ngdc.cncb.ac.cn/gsa/browse/CRA011456/	https://doi.org/10.1038/s41588-025-02137-x
Hi-C_1	CRR838269	https://ngdc.cncb.ac.cn/gsa/browse/CRA011456/	https://doi.org/10.1038/s41588-025-02137-x
Hi-C_1	CRR838270	https://ngdc.cncb.ac.cn/gsa/browse/CRA011456/	https://doi.org/10.1038/s41588-025-02137-x
Hi-C_2	ERR2356158	https://www.ncbi.nlm.nih.gov/sra/ERR2356158	https://doi.org/10.1126/science.aar7191
Hi-C_2	ERR2356159	https://www.ncbi.nlm.nih.gov/sra/ERR2356159	https://doi.org/10.1126/science.aar7191
Hi-C_2	ERR2356160	https://www.ncbi.nlm.nih.gov/sra/ERR2356160	https://doi.org/10.1126/science.aar7191
Hi-C_2	ERR2356161	https://www.ncbi.nlm.nih.gov/sra/ERR2356161	https://doi.org/10.1126/science.aar7191
Hi-C_2	ERR2356162	https://www.ncbi.nlm.nih.gov/sra/ERR2356162	https://doi.org/10.1126/science.aar7191
Hi-C_2	ERR2356163	https://www.ncbi.nlm.nih.gov/sra/ERR2356163	https://doi.org/10.1126/science.aar7191
Hi-C_3	SRR9647011	https://www.ncbi.nlm.nih.gov/sra/SRR9647011	https://doi.org/10.1186/s13059-020-01998-1
Hi-C_3	SRR9647012	https://www.ncbi.nlm.nih.gov/sra/SRR9647012	https://doi.org/10.1186/s13059-020-01998-1
DLS optical map	-	https://datadryad.org/dataset/doi:10.25338/B8K917	https://doi.org/10.1111/tpj.15289

### Sheet: table S5
table S5 | Wild-relative genome assemblies used for non-CS sequence assignment.
Species	Accession	Reference	DOI
Aegilops comosa	PI 551049	Li et al., 2024	10.1038/s41597-024-04346-1
Aegilops longissima	TL05	Li et al., 2022	10.1016/j.molp.2021.12.019
Aegilops searsii	TE01	Li et al., 2022	10.1016/j.molp.2021.12.019
Aegilops sharonensis	TH02	Li et al., 2022	10.1016/j.molp.2021.12.019
Aegilops ventricosa	RM271	Liu et al., 2025	10.1016/j.xplc.2024.101131
Aegilops tauschii	AL8/78	Wang et al., 2021	10.1093/g3journal/jkab325
Dasypyrum villosum	91C43DH	Zhang et al., 2023	10.1016/j.molp.2022.12.021
Secale cereale	Lo7	Rabanus-Wallace et al., 2021	10.1038/s41588-021-00807-0
Secale cereale	Weining	Li et al., 2021	10.1038/s41588-021-00808-z
Thinopyrum elongatum	D-3458	Wang et al., 2020	10.1126/science.aba5435
Triticum monococcum	PI 306540	Wang et al., 2024	10.1016/j.xplc.2023.100768
Triticum timopheevii	PI 94760	Grewal et al., 2024	10.1038/s41597-024-03260-w

### Sheet: table S6
table S6 | Wheat accessions used for genome-wide association analysis.
ID	Group	Species	Name	Country	Latitude	Longitude	Reference	Publication DOI
1496A	CC	Triticum aestivum	JiMai 20	CHN	36.4	117	Ma et al. (2025)	10.1016/j.xplc.2024.101226
1497B	LR	Triticum aestivum	86PK1308-001.07	PAK	36.3	74.5	Ma et al. (2025)	10.1016/j.xplc.2024.101226
1498B	LR	Triticum aestivum	HuangMangBai	CHN	31	120	Ma et al. (2025)	10.1016/j.xplc.2024.101226
1499B	LR	Triticum aestivum	W157	IND	33.2	75.6	Ma et al. (2025)	10.1016/j.xplc.2024.101226
1500B	CC	Triticum aestivum	K35	CHN	36.4	117	Ma et al. (2025)	10.1016/j.xplc.2024.101226
1503A	LR	Triticum aestivum	79TK112-1067B	TUR	40	41.3	Ma et al. (2025)	10.1016/j.xplc.2024.101226
1504B	LR	Triticum aestivum	PI 57902	IND	34.3	75.3	Ma et al. (2025)	10.1016/j.xplc.2024.101226
1505B	LR	Triticum aestivum	PI 366582	AFG	33.8	62.2	Ma et al. (2025)	10.1016/j.xplc.2024.101226
1506A	LR	Triticum aestivum	PI 125367	AFG	36.1	68.7	Ma et al. (2025)	10.1016/j.xplc.2024.101226
1508B	UC	Triticum aestivum	TAM 202	USA	31.39	-98.5	Ma et al. (2025)	10.1016/j.xplc.2024.101226
1510B	CC	Triticum aestivum	4B269-10-10-15-2-3	CHN	34.4	113.4	Ma et al. (2025)	10.1016/j.xplc.2024.101226
1511B	UC	Triticum aestivum	Fuller	USA	38.41	-98.43	Ma et al. (2025)	10.1016/j.xplc.2024.101226
1512B	CC	Triticum aestivum	YuMai 57	CHN	34.6	113	Ma et al. (2025)	10.1016/j.xplc.2024.101226
1513B	UC	Triticum aestivum	Cougar	USA	41.58	-99.6	Ma et al. (2025)	10.1016/j.xplc.2024.101226
1514B	LR	Triticum aestivum	Misria	IRQ	33.2	43.7	Ma et al. (2025)	10.1016/j.xplc.2024.101226
1517B	LR	Triticum aestivum	TJK04-379	TJK	38.5	69.2	Ma et al. (2025)	10.1016/j.xplc.2024.101226
1518B	LR	Triticum aestivum	Hawasia	IRQ	33.2	43.7	Ma et al. (2025)	10.1016/j.xplc.2024.101226
1519B	LR	Triticum aestivum	Karakilcik	TUR	38.7	44	Ma et al. (2025)	10.1016/j.xplc.2024.101226
1520B	CC	Triticum aestivum	ZhengZi 8709-4-4	CHN	34.4	113.4	Ma et al. (2025)	10.1016/j.xplc.2024.101226
1521B	LR	Triticum aestivum	TJK04-3	TJK	38.4	68.7	Ma et al. (2025)	10.1016/j.xplc.2024.101226
1523B	LR	Triticum aestivum	Kirmizi Yazlik	TUR	37.9	40.7	Ma et al. (2025)	10.1016/j.xplc.2024.101226
1524B	LR	Triticum aestivum	Kandihari	TUR	37.2	40.6	Ma et al. (2025)	10.1016/j.xplc.2024.101226
1525B	LR	Triticum aestivum	PI 80736	AFG	36.7	67.1	Ma et al. (2025)	10.1016/j.xplc.2024.101226
1526B	UC	Triticum aestivum	Laredo	USA	38.93	-105.53	Ma et al. (2025)	10.1016/j.xplc.2024.101226
1527B	UC	Triticum aestivum	Bond CL	USA	38.93	-105.53	Ma et al. (2025)	10.1016/j.xplc.2024.101226
1528B	CC	Triticum aestivum	WanYuanXuan 9	CHN	33	112.52	Ma et al. (2025)	10.1016/j.xplc.2024.101226
1529B	UC	Triticum aestivum	Crimson	USA	44.33	-100.27	Ma et al. (2025)	10.1016/j.xplc.2024.101226
1530B	LR	Triticum aestivum	Gandom	AFG	34.6	65.8	Ma et al. (2025)	10.1016/j.xplc.2024.101226
1531B	LR	Triticum aestivum	PI 289819	IRN	30.9	49.5	Ma et al. (2025)	10.1016/j.xplc.2024.101226
1532B	CC	Triticum aestivum	XinMai 9817	CHN	35.2	113.6	Ma et al. (2025)	10.1016/j.xplc.2024.101226
1533B	LR	Triticum aestivum	TJK2006:204	TJK	38.9	71.3	Ma et al. (2025)	10.1016/j.xplc.2024.101226
1534B	CC	Triticum aestivum	XiaoYan 92	CHN	34.2	108.6	Ma et al. (2025)	10.1016/j.xplc.2024.101226
1535B	UC	Triticum aestivum	Arrowsmith	USA	41.58	-99.6	Ma et al. (2025)	10.1016/j.xplc.2024.101226
1536B	LR	Triticum aestivum	PI 537977	TUR	37.8	38.9	Ma et al. (2025)	10.1016/j.xplc.2024.101226
1537B	LR	Triticum aestivum	TJK03-194	TJK	37.4	71.6	Ma et al. (2025)	10.1016/j.xplc.2024.101226
1538B	CC	Triticum aestivum	ShanNong 05-066	CHN	36.1	117.1	Ma et al. (2025)	10.1016/j.xplc.2024.101226
1539B	CC	Triticum aestivum	ShiMai 15	CHN	38	114.3	Ma et al. (2025)	10.1016/j.xplc.2024.101226
1540B	LR	Triticum aestivum	L8	CHN	31.8	120.3	Ma et al. (2025)	10.1016/j.xplc.2024.101226
1541B	UC	Triticum aestivum	WB411W	USA	45.7	-111.2	Ma et al. (2025)	10.1016/j.xplc.2024.101226
1542B	LR	Triticum aestivum	IWA8604270	IRN	35.6	47	Ma et al. (2025)	10.1016/j.xplc.2024.101226
1543B	LR	Triticum aestivum	Cankiri	TUR	38.6	39.3	Ma et al. (2025)	10.1016/j.xplc.2024.101226
1544B	LR	Triticum aestivum	86PK1272-001.00	PAK	36.3	74.3	Ma et al. (2025)	10.1016/j.xplc.2024.101226
1545B	LR	Triticum aestivum	PI 211637	AFG	32.4	62.1	Ma et al. (2025)	10.1016/j.xplc.2024.101226
1547B	CC	Triticum aestivum	GaoMai 8901	CHN	38	114.3	Ma et al. (2025)	10.1016/j.xplc.2024.101226
1548B	CC	Triticum aestivum	HanMai 13	CHN	36.4	114.3	Ma et al. (2025)	10.1016/j.xplc.2024.101226
1549B	UC	Triticum aestivum	TAM 303	USA	31.39	-98.5	Ma et al. (2025)	10.1016/j.xplc.2024.101226
1551B	CC	Triticum aestivum	XinMai 18	CHN	35.2	113.6	Ma et al. (2025)	10.1016/j.xplc.2024.101226
1552B	UC	Triticum aestivum	Antelope	USA	41.58	-99.6	Ma et al. (2025)	10.1016/j.xplc.2024.101226
1553B	CC	Triticum aestivum	PH82-2-2	CHN	36.7007	117.101	Ma et al. (2025)	10.1016/j.xplc.2024.101226
1555B	LR	Triticum aestivum	Chul	UZB	40.1	67.83	Ma et al. (2025)	10.1016/j.xplc.2024.101226
1556B	LR	Triticum aestivum	HongYouZi	CHN	33.13	111.48	Ma et al. (2025)	10.1016/j.xplc.2024.101226
1558B	LR	Triticum aestivum	FAO 33.213	PAK	33.6	73.1	Ma et al. (2025)	10.1016/j.xplc.2024.101226
1559B	CC	Triticum aestivum	Shi B05-7388	CHN	38	114.3	Ma et al. (2025)	10.1016/j.xplc.2024.101226
1560B	UC	Triticum aestivum	Santa Fe	USA	38.41	-98.43	Ma et al. (2025)	10.1016/j.xplc.2024.101226
1561B	LR	Triticum aestivum	Homara Mania	IRQ	33.2	43.7	Ma et al. (2025)	10.1016/j.xplc.2024.101226
1563B	LR	Triticum aestivum	TJK2006:335	TJK	39.2	68.7	Ma et al. (2025)	10.1016/j.xplc.2024.101226
1564B	LR	Triticum aestivum	Dame	IRN	37.5	45.2	Ma et al. (2025)	10.1016/j.xplc.2024.101226
1565B	LR	Triticum aestivum	Yosifia	IRQ	33.2	43.7	Ma et al. (2025)	10.1016/j.xplc.2024.101226
1566B	UC	Triticum aestivum	Platte	USA	38.41	-98.43	Ma et al. (2025)	10.1016/j.xplc.2024.101226
1567B	UC	Triticum aestivum	Halt	USA	38.93	-105.53	Ma et al. (2025)	10.1016/j.xplc.2024.101226
1568B	UC	Triticum aestivum	TAM 107	USA	31.39	-98.5	Ma et al. (2025)	10.1016/j.xplc.2024.101226
1569B	LR	Triticum aestivum	PI 177973	TUR	37.7	44.6	Ma et al. (2025)	10.1016/j.xplc.2024.101226
1570B	UC	Triticum aestivum	Neosho	USA	38.41	-98.43	Ma et al. (2025)	10.1016/j.xplc.2024.101226
1571B	CC	Triticum aestivum	Chang 6154	CHN	36.1	113.1	Ma et al. (2025)	10.1016/j.xplc.2024.101226
1572B	UC	Triticum aestivum	Windstar	USA	41.58	-99.6	Ma et al. (2025)	10.1016/j.xplc.2024.101226
1575B	LR	Triticum aestivum	K2003-55	KAZ	48	66.9	Ma et al. (2025)	10.1016/j.xplc.2024.101226
1576B	CC	Triticum aestivum	Shi 5033	CHN	38	114.3	Ma et al. (2025)	10.1016/j.xplc.2024.101226
1577B	LR	Triticum aestivum	TJK03-195	TJK	37.4	71.6	Ma et al. (2025)	10.1016/j.xplc.2024.101226
1578B	LR	Triticum aestivum	86PK1306-002.00	PAK	36.3	74.3	Ma et al. (2025)	10.1016/j.xplc.2024.101226
1579B	LR	Triticum aestivum	Homara	IRQ	33.2	43.7	Ma et al. (2025)	10.1016/j.xplc.2024.101226
1580A	LR	Triticum aestivum	Mania	IRQ	33.2	43.7	Ma et al. (2025)	10.1016/j.xplc.2024.101226
1581B	CC	Triticum aestivum	JiMai 585	CHN	38	114.3	Ma et al. (2025)	10.1016/j.xplc.2024.101226
1582B	UC	Triticum aestivum	Alice	USA	44.33	-100.27	Ma et al. (2025)	10.1016/j.xplc.2024.101226
1583B	LR	Triticum aestivum	Gandom-i-Safade	AFG	34.4	67	Ma et al. (2025)	10.1016/j.xplc.2024.101226
1585B	CC	Triticum aestivum	C104	CHN	32	114	Ma et al. (2025)	10.1016/j.xplc.2024.101226
1586B	UC	Triticum aestivum	Burchett	USA	38.41	-98.43	Ma et al. (2025)	10.1016/j.xplc.2024.101226
1587B	UC	Triticum aestivum	Goodstreak	USA	41.58	-99.6	Ma et al. (2025)	10.1016/j.xplc.2024.101226
1588B	LR	Triticum aestivum	BaiMangXiaoMai	CHN	31	120	Ma et al. (2025)	10.1016/j.xplc.2024.101226
1590B	CC	Triticum aestivum	ShanYou 225	CHN	34.5	108.5	Ma et al. (2025)	10.1016/j.xplc.2024.101226
1591B	UC	Triticum aestivum	Betty	USA	38.41	-98.43	Ma et al. (2025)	10.1016/j.xplc.2024.101226
1592B	CC	Triticum aestivum	ZhouMai 13	CHN	33.4	114.4	Ma et al. (2025)	10.1016/j.xplc.2024.101226
1593B	LR	Triticum aestivum	Floransa	TUR	37	35.3	Ma et al. (2025)	10.1016/j.xplc.2024.101226
1594B	LR	Triticum aestivum	PI 178030	TUR	39.78	40.39	Ma et al. (2025)	10.1016/j.xplc.2024.101226
1595B	CC	Triticum aestivum	TaiShan 4033	CHN	36.1	117	Ma et al. (2025)	10.1016/j.xplc.2024.101226
1596B	UC	Triticum aestivum	Rowdy	USA	39.79	-85.99	Ma et al. (2025)	10.1016/j.xplc.2024.101226
1597B	CC	Triticum aestivum	ZhouMai 16	CHN	33.4	114.4	Ma et al. (2025)	10.1016/j.xplc.2024.101226
1598B	CC	Triticum aestivum	YuMai 62	CHN	34.6	113	Ma et al. (2025)	10.1016/j.xplc.2024.101226
1599B	UC	Triticum aestivum	Ripper	USA	38.93	-105.53	Ma et al. (2025)	10.1016/j.xplc.2024.101226
1600B	UC	Triticum aestivum	OK00421	USA	35.4	-97.17	Ma et al. (2025)	10.1016/j.xplc.2024.101226
1601B	CC	Triticum aestivum	YuMai 34	CHN	34.6	113	Ma et al. (2025)	10.1016/j.xplc.2024.101226
1602B	LR	Triticum aestivum	IWA8614070	IRN	32.7	51.7	Ma et al. (2025)	10.1016/j.xplc.2024.101226
1603B	LR	Triticum aestivum	B-872	TUR	40	41.5	Ma et al. (2025)	10.1016/j.xplc.2024.101226
1604B	LR	Triticum aestivum	K17	CHN	31.8	120.3	Ma et al. (2025)	10.1016/j.xplc.2024.101226
1605B	CC	Triticum aestivum	XiaoYan 54	CHN	34.2	108.6	Ma et al. (2025)	10.1016/j.xplc.2024.101226
1606B	LR	Triticum aestivum	Type No. 23-2	PAK	30.3	71.1	Ma et al. (2025)	10.1016/j.xplc.2024.101226
1607B	LR	Triticum aestivum	PI 70622	CHN	50.3	127.5	Ma et al. (2025)	10.1016/j.xplc.2024.101226
1608B	UC	Triticum aestivum	Kalvesta	USA	38.41	-98.43	Ma et al. (2025)	10.1016/j.xplc.2024.101226
1609B	LR	Triticum aestivum	PI 366569	AFG	33.8	62.2	Ma et al. (2025)	10.1016/j.xplc.2024.101226
1610B	CC	Triticum aestivum	JiaoMai 668	CHN	35.1	113.1	Ma et al. (2025)	10.1016/j.xplc.2024.101226
1611B	LR	Triticum aestivum	86PK1304-001.00	PAK	36	74.4	Ma et al. (2025)	10.1016/j.xplc.2024.101226
1612B	UC	Triticum aestivum	Thunderbolt	USA	38.93	-105.53	Ma et al. (2025)	10.1016/j.xplc.2024.101226
1613B	CC	Triticum aestivum	WanMai 19	CHN	31.5	117.2	Ma et al. (2025)	10.1016/j.xplc.2024.101226
1614B	LR	Triticum aestivum	Type No. 25	PAK	31.9	72.2	Ma et al. (2025)	10.1016/j.xplc.2024.101226
1616B	LR	Triticum aestivum	Damaskus 6	SYR	34.8	39	Ma et al. (2025)	10.1016/j.xplc.2024.101226
1617B	CC	Triticum aestivum	XiaoYan 15	CHN	34.2	108.6	Ma et al. (2025)	10.1016/j.xplc.2024.101226
1618B	LR	Triticum aestivum	79TK104-552B	TUR	40.8	43.1	Ma et al. (2025)	10.1016/j.xplc.2024.101226
1619B	CC	Triticum aestivum	NongDa 135	CHN	39.5	116.2	Ma et al. (2025)	10.1016/j.xplc.2024.101226
1620B	UC	Triticum aestivum	Heyne	USA	38.41	-98.43	Ma et al. (2025)	10.1016/j.xplc.2024.101226
1621B	CC	Triticum aestivum	NongDa 179	CHN	39.5	116.2	Ma et al. (2025)	10.1016/j.xplc.2024.101226
1622B	CC	Triticum aestivum	Jing 411	CHN	39.5	116.2	Ma et al. (2025)	10.1016/j.xplc.2024.101226
1623B	CC	Triticum aestivum	Shi 4185	CHN	38	114.3	Ma et al. (2025)	10.1016/j.xplc.2024.101226
1624B	UC	Triticum aestivum	Sturdy 2K	USA	31.39	-98.5	Ma et al. (2025)	10.1016/j.xplc.2024.101226
1625B	LR	Triticum aestivum	TU86-14-04-1	TUR	38	42.1	Ma et al. (2025)	10.1016/j.xplc.2024.101226
1626B	UC	Triticum aestivum	Ogallala	USA	38.93	-105.53	Ma et al. (2025)	10.1016/j.xplc.2024.101226
1627B	LR	Triticum aestivum	Hong Huo Mai	CHN	39	116	Ma et al. (2025)	10.1016/j.xplc.2024.101226
1628B	CC	Triticum aestivum	YuZhan 89106	CHN	35	114.28	Ma et al. (2025)	10.1016/j.xplc.2024.101226
1629B	LR	Triticum aestivum	Kasisik	TUR	36.7	38.9	Ma et al. (2025)	10.1016/j.xplc.2024.101226
1630B	CC	Triticum aestivum	ZhengYuMai9987	CHN	34.4	113.4	Ma et al. (2025)	10.1016/j.xplc.2024.101226
1631B	UC	Triticum aestivum	Trego	USA	38.41	-98.43	Ma et al. (2025)	10.1016/j.xplc.2024.101226
1632B	CC	Triticum aestivum	PuYu 1	CHN	35.5	115	Ma et al. (2025)	10.1016/j.xplc.2024.101226
1633B	LR	Triticum aestivum	PI 70697	IRQ	33.2	43.7	Ma et al. (2025)	10.1016/j.xplc.2024.101226
1634B	UC	Triticum aestivum	Ok101	USA	35.4	-97.17	Ma et al. (2025)	10.1016/j.xplc.2024.101226
1635B	LR	Triticum aestivum	PI 70696	IRQ	33.2	43.7	Ma et al. (2025)	10.1016/j.xplc.2024.101226
1636B	CC	Triticum aestivum	WenMai 8	CHN	27.6	120.4	Ma et al. (2025)	10.1016/j.xplc.2024.101226
1637B	UC	Triticum aestivum	Shavano	USA	45.7	-111.2	Ma et al. (2025)	10.1016/j.xplc.2024.101226
1638B	LR	Triticum aestivum	Yumusak B	TUR	40.6	43.1	Ma et al. (2025)	10.1016/j.xplc.2024.101226
1639B	CC	Triticum aestivum	Z39-DaLiLengJiao	CHN	39.5	116.2	Ma et al. (2025)	10.1016/j.xplc.2024.101226
1640B	LR	Triticum aestivum	Tirmai	AFG	35.6	69.5	Ma et al. (2025)	10.1016/j.xplc.2024.101226
1641B	CC	Triticum aestivum	LuMai 5	CHN	36.1	117.1	Ma et al. (2025)	10.1016/j.xplc.2024.101226
1642B	LR	Triticum aestivum	PI 182756	TUR	38.2	37.2	Ma et al. (2025)	10.1016/j.xplc.2024.101226
1643B	UC	Triticum aestivum	TAM 112	USA	31.39	-98.5	Ma et al. (2025)	10.1016/j.xplc.2024.101226
1644B	CC	Triticum aestivum	JiMai 19	CHN	36.4	117	Ma et al. (2025)	10.1016/j.xplc.2024.101226
1645B	LR	Triticum aestivum	PNE 226-2	PAK	30.9	67	Ma et al. (2025)	10.1016/j.xplc.2024.101226
1646B	UC	Triticum aestivum	Oro Blanco	USA	38.93	-105.53	Ma et al. (2025)	10.1016/j.xplc.2024.101226
1647B	LR	Triticum aestivum	79TK098-516	TUR	40.8	43.3	Ma et al. (2025)	10.1016/j.xplc.2024.101226
1649B	CC	Triticum aestivum	Xinyang 75256	CHN	32.1	114.1	Ma et al. (2025)	10.1016/j.xplc.2024.101226
1650B	UC	Triticum aestivum	Stanton	USA	38.41	-98.43	Ma et al. (2025)	10.1016/j.xplc.2024.101226
1651B	UC	Triticum aestivum	Harding	USA	44.33	-100.27	Ma et al. (2025)	10.1016/j.xplc.2024.101226
1652B	LR	Triticum aestivum	PI 72768	CHN	45.2	124.8	Ma et al. (2025)	10.1016/j.xplc.2024.101226
1653B	UC	Triticum aestivum	Tomahauk	USA	42.5	-93.3	Ma et al. (2025)	10.1016/j.xplc.2024.101226
1654B	CC	Triticum aestivum	LuoMai 6	CHN	33.3	114	Ma et al. (2025)	10.1016/j.xplc.2024.101226
1655B	CC	Triticum aestivum	XiNong 2208	CHN	34.2	108	Ma et al. (2025)	10.1016/j.xplc.2024.101226
1656B	UC	Triticum aestivum	Jagger	USA	38.41	-98.43	Ma et al. (2025)	10.1016/j.xplc.2024.101226
1657B	CC	Triticum aestivum	YuMai 18	CHN	34.6	113	Ma et al. (2025)	10.1016/j.xplc.2024.101226
1658B	UC	Triticum aestivum	2137	USA	38.41	-98.43	Ma et al. (2025)	10.1016/j.xplc.2024.101226
1659B	UC	Triticum aestivum	Nekota	USA	44.33	-100.27	Ma et al. (2025)	10.1016/j.xplc.2024.101226
1661B	LR	Triticum aestivum	Type No. 14	PAK	31	72	Ma et al. (2025)	10.1016/j.xplc.2024.101226
1662B	UC	Triticum aestivum	Wendy	USA	44.33	-100.27	Ma et al. (2025)	10.1016/j.xplc.2024.101226
1663B	LR	Triticum aestivum	79TK100-531A-2	TUR	41	43.3	Ma et al. (2025)	10.1016/j.xplc.2024.101226
1664B	UC	Triticum aestivum	Ponderosa	USA	38.93	-105.53	Ma et al. (2025)	10.1016/j.xplc.2024.101226
1665B	CC	Triticum aestivum	LuoHan 8	CHN	34.4	112.3	Ma et al. (2025)	10.1016/j.xplc.2024.101226
1666B	CC	Triticum aestivum	Shan 229	CHN	33.3	107.25	Ma et al. (2025)	10.1016/j.xplc.2024.101226
1667B	LR	Triticum aestivum	PI 171028	TUR	37.9	40.2	Ma et al. (2025)	10.1016/j.xplc.2024.101226
1668B	LR	Triticum aestivum	Guang Siu Zi	CHN	32	118.8	Ma et al. (2025)	10.1016/j.xplc.2024.101226
1669B	LR	Triticum aestivum	IWA8608636	IRN	34.8	48.6	Ma et al. (2025)	10.1016/j.xplc.2024.101226
1670B	UC	Triticum aestivum	Hatcher	USA	38.93	-105.53	Ma et al. (2025)	10.1016/j.xplc.2024.101226
1671B	UC	Triticum aestivum	Harry	USA	41.58	-99.6	Ma et al. (2025)	10.1016/j.xplc.2024.101226
1672B	LR	Triticum aestivum	Kendiharia	IRQ	33.2	43.7	Ma et al. (2025)	10.1016/j.xplc.2024.101226
1674B	LR	Triticum aestivum	Aleppo 32	SYR	34.8	39	Ma et al. (2025)	10.1016/j.xplc.2024.101226
1675B	LR	Triticum aestivum	Type No. 7	PAK	31	72	Ma et al. (2025)	10.1016/j.xplc.2024.101226
1676B	CC	Triticum aestivum	YuBao 1	CHN	32.13	114.07	Ma et al. (2025)	10.1016/j.xplc.2024.101226
1677B	CC	Triticum aestivum	JinNong 207	CHN	37.5	112.3	Ma et al. (2025)	10.1016/j.xplc.2024.101226
1678B	LR	Triticum aestivum	IWA8607807	IRN	34.3	47.1	Ma et al. (2025)	10.1016/j.xplc.2024.101226
1679B	CC	Triticum aestivum	XinMai 208	CHN	35.2	113.6	Ma et al. (2025)	10.1016/j.xplc.2024.101226
1680B	CC	Triticum aestivum	AiZao 8	CHN	34	114	Ma et al. (2025)	10.1016/j.xplc.2024.101226
1681B	LR	Triticum aestivum	PI 366575	AFG	32.4	62	Ma et al. (2025)	10.1016/j.xplc.2024.101226
1682B	UC	Triticum aestivum	Above	USA	38.93	-105.53	Ma et al. (2025)	10.1016/j.xplc.2024.101226
1683B	CC	Triticum aestivum	KeNong 199	CHN	38	114.3	Ma et al. (2025)	10.1016/j.xplc.2024.101226
1684B	LR	Triticum aestivum	IWA8604735	IRN	30.3	57.1	Ma et al. (2025)	10.1016/j.xplc.2024.101226
1685B	LR	Triticum aestivum	IWA8604731	IRN	30.3	57.1	Ma et al. (2025)	10.1016/j.xplc.2024.101226
1686B	LR	Triticum aestivum	HuLuTou	CHN	39.56	116.06	Ma et al. (2025)	10.1016/j.xplc.2024.101226
1687B	CC	Triticum aestivum	HuaPei 6	CHN	32.13	114.07	Ma et al. (2025)	10.1016/j.xplc.2024.101226
1688B	CC	Triticum aestivum	KeNong 2009	CHN	38.03	114.48	Ma et al. (2025)	10.1016/j.xplc.2024.101226
1689B	UC	Triticum aestivum	ok Bullet	USA	35.4	-97.17	Ma et al. (2025)	10.1016/j.xplc.2024.101226
1690B	LR	Triticum aestivum	L3B	CHN	31.8	120.3	Ma et al. (2025)	10.1016/j.xplc.2024.101226
1691B	LR	Triticum aestivum	PI 366577	AFG	32.8	62.7	Ma et al. (2025)	10.1016/j.xplc.2024.101226
1693B	LR	Triticum aestivum	PI 119342	TUR	38.6	38.3	Ma et al. (2025)	10.1016/j.xplc.2024.101226
1694B	LR	Triticum aestivum	Sadabozu 1	JPN	31.9	131.4	Ma et al. (2025)	10.1016/j.xplc.2024.101226
1695B	CC	Triticum aestivum	XiaoYan 55	CHN	34.2	108.6	Ma et al. (2025)	10.1016/j.xplc.2024.101226
1696B	UC	Triticum aestivum	Alliance	USA	41.58	-99.6	Ma et al. (2025)	10.1016/j.xplc.2024.101226
1697B	UC	Triticum aestivum	Jagalene	USA	31.39	-98.5	Ma et al. (2025)	10.1016/j.xplc.2024.101226
1698B	CC	Triticum aestivum	ChuanMai 7201	CHN	30.3	104	Ma et al. (2025)	10.1016/j.xplc.2024.101226
1699B	LR	Triticum aestivum	PI 94488	UZB	39.3	66.6	Ma et al. (2025)	10.1016/j.xplc.2024.101226
1700B	LR	Triticum aestivum	79TK098-519A	TUR	40.8	43.3	Ma et al. (2025)	10.1016/j.xplc.2024.101226
1701B	UC	Triticum aestivum	Cossack	USA	38.41	-98.43	Ma et al. (2025)	10.1016/j.xplc.2024.101226
1702B	CC	Triticum aestivum	ChangHe 24	CHN	36.3	113.1	Ma et al. (2025)	10.1016/j.xplc.2024.101226
1703B	CC	Triticum aestivum	LanKao 86 (79) 1-2-8-1	CHN	34.5	114.5	Ma et al. (2025)	10.1016/j.xplc.2024.101226
1704B	LR	Triticum aestivum	PNE 226-1	PAK	30.9	67	Ma et al. (2025)	10.1016/j.xplc.2024.101226
1706B	LR	Triticum aestivum	Gandom-i-Safadek	AFG	34.5	65.5	Ma et al. (2025)	10.1016/j.xplc.2024.101226
1707B	LR	Triticum aestivum	PI 125385	AFG	31.6	64.8	Ma et al. (2025)	10.1016/j.xplc.2024.101226
1709B	LR	Triticum aestivum	Normal Yumusak	TUR	39.8	39.5	Ma et al. (2025)	10.1016/j.xplc.2024.101226
1711B	CC	Triticum aestivum	XiaoYan 4	CHN	34.2	108.6	Ma et al. (2025)	10.1016/j.xplc.2024.101226
1712B	LR	Triticum aestivum	IWA8612682	IRN	36.3	59.6	Ma et al. (2025)	10.1016/j.xplc.2024.101226
1713B	UC	Triticum aestivum	Longhorn	USA	38.93	-105.53	Ma et al. (2025)	10.1016/j.xplc.2024.101226
1714B	UC	Triticum aestivum	Jules	USA	38.93	-105.53	Ma et al. (2025)	10.1016/j.xplc.2024.101226
1715A	LR	Triticum aestivum	PI 537974	TUR	37.5	38.4	Ma et al. (2025)	10.1016/j.xplc.2024.101226
1716B	LR	Triticum aestivum	W128	IND	34.5	76.5	Ma et al. (2025)	10.1016/j.xplc.2024.101226
1717B	CC	Triticum aestivum	ZhengZhou 6903	CHN	34.4	113.4	Ma et al. (2025)	10.1016/j.xplc.2024.101226
1718A	LR	Triticum aestivum	PI 289817	IRN	31.2	48.2	Ma et al. (2025)	10.1016/j.xplc.2024.101226
1719B	LR	Triticum aestivum	W168	IND	33.4	75.8	Ma et al. (2025)	10.1016/j.xplc.2024.101226
1720B	LR	Triticum aestivum	Kunduru Menceki	TUR	38.8	38.7	Ma et al. (2025)	10.1016/j.xplc.2024.101226
1721B	UC	Triticum aestivum	SD97538	USA	44.33	-100.27	Ma et al. (2025)	10.1016/j.xplc.2024.101226
1722B	CC	Triticum aestivum	HuaiMai 22	CHN	33.4	119	Ma et al. (2025)	10.1016/j.xplc.2024.101226
1723B	UC	Triticum aestivum	Yuma	USA	38.93	-105.53	Ma et al. (2025)	10.1016/j.xplc.2024.101226
1725B	LR	Triticum aestivum	PI 119341	TUR	38.7	38.3	Ma et al. (2025)	10.1016/j.xplc.2024.101226
1726A	LR	Triticum aestivum	TJK03-295	TJK	38	71.7	Ma et al. (2025)	10.1016/j.xplc.2024.101226
1727B	LR	Triticum aestivum	TJK2006:291	TJK	39.4	68.7	Ma et al. (2025)	10.1016/j.xplc.2024.101226
1728B	LR	Triticum aestivum	IWA8604628	IRN	36.8	54.5	Ma et al. (2025)	10.1016/j.xplc.2024.101226
1730B	LR	Triticum aestivum	IWA8604010	IRN	31	61.5	Ma et al. (2025)	10.1016/j.xplc.2024.101226
1731A	LR	Triticum aestivum	PI 366570	AFG	33.8	62.2	Ma et al. (2025)	10.1016/j.xplc.2024.101226
1732A	LR	Triticum aestivum	Kamchtka	ARM	40.1	44.3	Ma et al. (2025)	10.1016/j.xplc.2024.101226
1733A	LR	Triticum aestivum	PI 70617	CHN	43	126	Ma et al. (2025)	10.1016/j.xplc.2024.101226
1734B	CC	Triticum aestivum	WanYuanBai 1	CHN	33	112.52	Ma et al. (2025)	10.1016/j.xplc.2024.101226
1735B	LR	Triticum aestivum	79TK109-595	TUR	40.3	41.5	Ma et al. (2025)	10.1016/j.xplc.2024.101226
1736B	UC	Triticum aestivum	Cutter	USA	38.41	-98.43	Ma et al. (2025)	10.1016/j.xplc.2024.101226
1737A	LR	Triticum aestivum	PI 167841	TUR	39.3	38.5	Ma et al. (2025)	10.1016/j.xplc.2024.101226
1738B	LR	Triticum aestivum	PI 36501	UZB	41.4	64.6	Ma et al. (2025)	10.1016/j.xplc.2024.101226
1739B	LR	Triticum aestivum	Nyu Bai	JPN	36.5	140.5	Ma et al. (2025)	10.1016/j.xplc.2024.101226
1740B	CC	Triticum aestivum	Shan 253	CHN	34.16	108.04	Ma et al. (2025)	10.1016/j.xplc.2024.101226
1741B	CC	Triticum aestivum	09J40	CHN	32	114	Ma et al. (2025)	10.1016/j.xplc.2024.101226
1743B	LR	Triticum aestivum	PI 219752	PAK	34.2	72	Ma et al. (2025)	10.1016/j.xplc.2024.101226
1744B	CC	Triticum aestivum	ZhengMai 005	CHN	34.4	113.4	Ma et al. (2025)	10.1016/j.xplc.2024.101226
1745B	LR	Triticum aestivum	Kilcikiz	TUR	37.2	36.9	Ma et al. (2025)	10.1016/j.xplc.2024.101226
1746B	LR	Triticum aestivum	K2003-108	KAZ	49.2	84.7	Ma et al. (2025)	10.1016/j.xplc.2024.101226
1747B	CC	Triticum aestivum	Xinong 881	CHN	34.2	108	Ma et al. (2025)	10.1016/j.xplc.2024.101226
1748B	CC	Triticum aestivum	Xinong 2611	CHN	34.2	108	Ma et al. (2025)	10.1016/j.xplc.2024.101226
1750B	LR	Triticum aestivum	Type No. 23-1	PAK	30.3	71.1	Ma et al. (2025)	10.1016/j.xplc.2024.101226
1751B	LR	Triticum aestivum	Sanshukomugi	JPN	34.5	136.5	Ma et al. (2025)	10.1016/j.xplc.2024.101226
1752B	LR	Triticum aestivum	PI 367065	AFG	32.2	65.6	Ma et al. (2025)	10.1016/j.xplc.2024.101226
1754B	CC	Triticum aestivum	MianYang 26	CHN	31.3	104.4	Ma et al. (2025)	10.1016/j.xplc.2024.101226
1755B	UC	Triticum aestivum	Tandem	USA	44.33	-100.27	Ma et al. (2025)	10.1016/j.xplc.2024.101226
1756B	LR	Triticum aestivum	PI 167689	TUR	39.8	39.5	Ma et al. (2025)	10.1016/j.xplc.2024.101226
1757B	CC	Triticum aestivum	XiaoYan 503	CHN	34.2	108.6	Ma et al. (2025)	10.1016/j.xplc.2024.101226
1758B	UC	Triticum aestivum	Overley	USA	38.41	-98.43	Ma et al. (2025)	10.1016/j.xplc.2024.101226
1759B	LR	Triticum aestivum	C-1	SYR	34.7	36.7	Ma et al. (2025)	10.1016/j.xplc.2024.101226
1760B	CC	Triticum aestivum	KeNong 1006	CHN	38	114.3	Ma et al. (2025)	10.1016/j.xplc.2024.101226
1761B	LR	Triticum aestivum	TJK2006:298	TJK	39.4	68.7	Ma et al. (2025)	10.1016/j.xplc.2024.101226
1762B	CC	Triticum aestivum	JinMai 49	CHN	37.5	112.3	Ma et al. (2025)	10.1016/j.xplc.2024.101226
1763B	LR	Triticum aestivum	IWA8608766	IRN	35.3	47	Ma et al. (2025)	10.1016/j.xplc.2024.101226
1764B	LR	Triticum aestivum	Red Kamsereti	PAK	35.9	74.3	Ma et al. (2025)	10.1016/j.xplc.2024.101226
1765B	CC	Triticum aestivum	QinMai 11	CHN	34.38	107.15	Ma et al. (2025)	10.1016/j.xplc.2024.101226
1766B	UC	Triticum aestivum	2174	USA	35.4	-97.17	Ma et al. (2025)	10.1016/j.xplc.2024.101226
1767B	LR	Triticum aestivum	PI 367066	AFG	32.2	65.6	Ma et al. (2025)	10.1016/j.xplc.2024.101226
1768B	LR	Triticum aestivum	TJK03-296	TJK	38	71.7	Ma et al. (2025)	10.1016/j.xplc.2024.101226
1769B	LR	Triticum aestivum	IWA8604006	IRN	31	61.5	Ma et al. (2025)	10.1016/j.xplc.2024.101226
1770B	LR	Triticum aestivum	K18	CHN	31.8	120.3	Ma et al. (2025)	10.1016/j.xplc.2024.101226
1771A	LR	Triticum aestivum	TJK2006:354	TJK	39.2	69.1	Ma et al. (2025)	10.1016/j.xplc.2024.101226
1772B	LR	Triticum aestivum	79TK104-548B	TUR	40.8	43.1	Ma et al. (2025)	10.1016/j.xplc.2024.101226
1773B	LR	Triticum aestivum	W125	IND	34.4	76.3	Ma et al. (2025)	10.1016/j.xplc.2024.101226
1774B	LR	Triticum aestivum	PI 70625	CHN	44	123.9	Ma et al. (2025)	10.1016/j.xplc.2024.101226
1775B	UC	Triticum aestivum	Endurance	USA	35.4	-97.17	Ma et al. (2025)	10.1016/j.xplc.2024.101226
1776B	LR	Triticum aestivum	YangBaiMai	CHN	47.36	126.09	Ma et al. (2025)	10.1016/j.xplc.2024.101226
1777B	LR	Triticum aestivum	PI 65109	CHN	42.3	123.8	Ma et al. (2025)	10.1016/j.xplc.2024.101226
1778B	CC	Triticum aestivum	ZhengMai 366	CHN	34.4	113.4	Ma et al. (2025)	10.1016/j.xplc.2024.101226
1779B	CC	Triticum aestivum	YanZhan 4110	CHN	34.62	112.45	Ma et al. (2025)	10.1016/j.xplc.2024.101226
1780B	CC	Triticum aestivum	LuoHan 11	CHN	34.4	112.3	Ma et al. (2025)	10.1016/j.xplc.2024.101226
1781A	CC	Triticum aestivum	XiaoYan 926	CHN	34.2	108.6	Ma et al. (2025)	10.1016/j.xplc.2024.101226
1782B	LR	Triticum aestivum	B-941	TUR	40	41.5	Ma et al. (2025)	10.1016/j.xplc.2024.101226
1783B	CC	Triticum aestivum	ChangWu 131	CHN	35.1	107.5	Ma et al. (2025)	10.1016/j.xplc.2024.101226
1784A	LR	Triticum aestivum	Karmir	ARM	40.1	44.3	Ma et al. (2025)	10.1016/j.xplc.2024.101226
1785B	LR	Triticum aestivum	K2003-8	KAZ	43.2	76.7	Ma et al. (2025)	10.1016/j.xplc.2024.101226
1786B	CC	Triticum aestivum	HeNong 825	CHN	38.5	115.3	Ma et al. (2025)	10.1016/j.xplc.2024.101226
1787B	CC	Triticum aestivum	YuMai 14	CHN	34.6	113	Ma et al. (2025)	10.1016/j.xplc.2024.101226
1788B	LR	Triticum aestivum	PI 80741	AFG	36.7	67.1	Ma et al. (2025)	10.1016/j.xplc.2024.101226
1789B	LR	Triticum aestivum	PI 268312	IRN	34.3	47.7	Ma et al. (2025)	10.1016/j.xplc.2024.101226
1790B	LR	Triticum aestivum	W120	IND	34.22	76.15	Ma et al. (2025)	10.1016/j.xplc.2024.101226
1791B	CC	Triticum aestivum	LuoMai 21	CHN	34.4	112.3	Ma et al. (2025)	10.1016/j.xplc.2024.101226
1792B	CC	Triticum aestivum	YuanFeng 175	CHN	34.2	108.6	Ma et al. (2025)	10.1016/j.xplc.2024.101226
1793B	LR	Triticum aestivum	PI 94590	UZB	41.4	64.6	Ma et al. (2025)	10.1016/j.xplc.2024.101226
1794B	LR	Triticum aestivum	86PK1305-001.00	PAK	36	74.3	Ma et al. (2025)	10.1016/j.xplc.2024.101226
1795B	LR	Triticum aestivum	Type No. 13	PAK	31.4	73.1	Ma et al. (2025)	10.1016/j.xplc.2024.101226
1796B	LR	Triticum aestivum	D-2	SYR	35.1	36.8	Ma et al. (2025)	10.1016/j.xplc.2024.101226
1797B	UC	Triticum aestivum	Cisco	USA	38.93	-105.53	Ma et al. (2025)	10.1016/j.xplc.2024.101226
1798B	LR	Triticum aestivum	TU86-13-07	TUR	38	42.1	Ma et al. (2025)	10.1016/j.xplc.2024.101226
1800B	LR	Triticum aestivum	PI 72372	CHN	42.98	130.13	Ma et al. (2025)	10.1016/j.xplc.2024.101226
1801B	LR	Triticum aestivum	84TK056-140.1	TUR	36.2	36.1	Ma et al. (2025)	10.1016/j.xplc.2024.101226
1802B	UC	Triticum aestivum	Wahoo	USA	41.58	-99.6	Ma et al. (2025)	10.1016/j.xplc.2024.101226
1803B	CC	Triticum aestivum	NongDa 1193	CHN	39.5	116.2	Ma et al. (2025)	10.1016/j.xplc.2024.101226
1804B	CC	Triticum aestivum	ZhengMai 9405	CHN	34.4	113.4	Ma et al. (2025)	10.1016/j.xplc.2024.101226
1805B	LR	Triticum aestivum	Yu Hua Zi	CHN	33.5	119.8	Ma et al. (2025)	10.1016/j.xplc.2024.101226
1806B	UC	Triticum aestivum	Hallam	USA	41.58	-99.6	Ma et al. (2025)	10.1016/j.xplc.2024.101226
1807B	LR	Triticum aestivum	XiaoBaiMang	CHN	39.52	116.7	Ma et al. (2025)	10.1016/j.xplc.2024.101226
1809B	LR	Triticum aestivum	Floransa C	TUR	37.3	35.6	Ma et al. (2025)	10.1016/j.xplc.2024.101226
1810B	CC	Triticum aestivum	Shan 150	CHN	34.5	109	Ma et al. (2025)	10.1016/j.xplc.2024.101226
1811B	LR	Triticum aestivum	PI 219743	PAK	34	71.6	Ma et al. (2025)	10.1016/j.xplc.2024.101226
1812B	LR	Triticum aestivum	PI 94532	UZB	39.3	66.6	Ma et al. (2025)	10.1016/j.xplc.2024.101226
1813B	LR	Triticum aestivum	Kamrakhat	ARM	40.1	44.3	Ma et al. (2025)	10.1016/j.xplc.2024.101226
1814B	CC	Triticum aestivum	ZhaoMin 1006-08X3	CHN	32	114	Ma et al. (2025)	10.1016/j.xplc.2024.101226
1815B	CC	Triticum aestivum	KeNong 2007	CHN	38.05	114.52	Ma et al. (2025)	10.1016/j.xplc.2024.101226
1816B	UC	Triticum aestivum	Prowers	USA	38.93	-105.53	Ma et al. (2025)	10.1016/j.xplc.2024.101226
1817B	CC	Triticum aestivum	LiangFeng 998	CHN	32	114	Ma et al. (2025)	10.1016/j.xplc.2024.101226
1818B	LR	Triticum aestivum	86PK1287-001.14	PAK	35.3	75.5	Ma et al. (2025)	10.1016/j.xplc.2024.101226
1820B	CC	Triticum aestivum	KeNong 9204 Derived Line	CHN	38.05	114.52	Ma et al. (2025)	10.1016/j.xplc.2024.101226
1821B	CC	Triticum aestivum	ZhengMai 1066	CHN	34.4	113.4	Ma et al. (2025)	10.1016/j.xplc.2024.101226
1823B	CC	Triticum aestivum	NC08-2	CHN	32	114	Ma et al. (2025)	10.1016/j.xplc.2024.101226
1824B	UC	Triticum aestivum	Okfield	USA	35.4	-97.17	Ma et al. (2025)	10.1016/j.xplc.2024.101226
1825A	LR	Triticum aestivum	B-938	TUR	40	41.5	Ma et al. (2025)	10.1016/j.xplc.2024.101226
1826B	LR	Triticum aestivum	Aleppo 1	SYR	34.8	39	Ma et al. (2025)	10.1016/j.xplc.2024.101226
1827B	LR	Triticum aestivum	TJK04-420	TJK	39	68.8	Ma et al. (2025)	10.1016/j.xplc.2024.101226
1829B	CC	Triticum aestivum	AiKang58	CHN	35.3	113.9	Ma et al. (2025)	10.1016/j.xplc.2024.101226
1832B	UC	Triticum aestivum	Pronghorn	USA	41.58	-99.6	Ma et al. (2025)	10.1016/j.xplc.2024.101226
1833B	CC	Triticum aestivum	ZhengMai 0856	CHN	34.4	113.4	Ma et al. (2025)	10.1016/j.xplc.2024.101226
1834B	LR	Triticum aestivum	S-10	AFG	32.4	62.1	Ma et al. (2025)	10.1016/j.xplc.2024.101226
1835B	UC	Triticum aestivum	Hondo	USA	38.93	-105.53	Ma et al. (2025)	10.1016/j.xplc.2024.101226
1836B	CC	Triticum aestivum	YuNong 416	CHN	34.76	113.65	Ma et al. (2025)	10.1016/j.xplc.2024.101226
1837B	UC	Triticum aestivum	Intrada	USA	35.4	-97.17	Ma et al. (2025)	10.1016/j.xplc.2024.101226
1838B	LR	Triticum aestivum	PI 70628	CHN	42.8	127.7	Ma et al. (2025)	10.1016/j.xplc.2024.101226
1839B	LR	Triticum aestivum	86PK1307-001.00	PAK	36.2	74.4	Ma et al. (2025)	10.1016/j.xplc.2024.101226
1840B	LR	Triticum aestivum	Floransa B	TUR	37.3	35.6	Ma et al. (2025)	10.1016/j.xplc.2024.101226
1841B	LR	Triticum aestivum	BaiGeDa	CHN	32	114	Ma et al. (2025)	10.1016/j.xplc.2024.101226
1842B	CC	Triticum aestivum	LunXuan 987	CHN	39.5	116.2	Ma et al. (2025)	10.1016/j.xplc.2024.101226
1843B	UC	Triticum aestivum	RonL	USA	38.41	-98.43	Ma et al. (2025)	10.1016/j.xplc.2024.101226
1844B	LR	Triticum aestivum	WuHuaTou	CHN	31	120	Ma et al. (2025)	10.1016/j.xplc.2024.101226
1845B	LR	Triticum aestivum	TU85-082-01	TUR	39.1	41.5	Ma et al. (2025)	10.1016/j.xplc.2024.101226
1846B	CC	Triticum aestivum	ShiXin 828	CHN	38	114.3	Ma et al. (2025)	10.1016/j.xplc.2024.101226
1847B	LR	Triticum aestivum	Gandum	AFG	32.5	62.2	Ma et al. (2025)	10.1016/j.xplc.2024.101226
1848B	CC	Triticum aestivum	Zhengnong17	CHN	34.4	113.4	Ma et al. (2025)	10.1016/j.xplc.2024.101226
1849B	UC	Triticum aestivum	Keota	USA	38.41	-98.43	Ma et al. (2025)	10.1016/j.xplc.2024.101226
1850B	LR	Triticum aestivum	Shirokawa Shiro	JPN	39.5	141.5	Ma et al. (2025)	10.1016/j.xplc.2024.101226
1851B	LR	Triticum aestivum	K2003-65	KAZ	48	80.8	Ma et al. (2025)	10.1016/j.xplc.2024.101226
1852B	LR	Triticum aestivum	IWA8604850	IRN	33.6	46.5	Ma et al. (2025)	10.1016/j.xplc.2024.101226
1853A	CC	Triticum aestivum	JiShi 42	CHN	36.4	117	Ma et al. (2025)	10.1016/j.xplc.2024.101226
1855B	LR	Triticum aestivum	84TK105-056.0	TUR	38.4	40	Ma et al. (2025)	10.1016/j.xplc.2024.101226
1856B	LR	Triticum aestivum	W167	IND	33.4	75.8	Ma et al. (2025)	10.1016/j.xplc.2024.101226
1857B	CC	Triticum aestivum	LuoHan 13	CHN	34.4	112.3	Ma et al. (2025)	10.1016/j.xplc.2024.101226
1858B	CC	Triticum aestivum	XiaoYan 39	CHN	34.2	108.6	Ma et al. (2025)	10.1016/j.xplc.2024.101226
1859B	LR	Triticum aestivum	PI 57995	IND	34.2	75	Ma et al. (2025)	10.1016/j.xplc.2024.101226
1860B	LR	Triticum aestivum	PI 80819	JPN	36.6	138.1	Ma et al. (2025)	10.1016/j.xplc.2024.101226
1861B	-	Triticum turgidum	Siha	TUR	37.45	35.82	Ma et al. (2025)	10.1016/j.xplc.2024.101226
1862B	UC	Triticum aestivum	Ankor	USA	38.93	-105.53	Ma et al. (2025)	10.1016/j.xplc.2024.101226
1863B	LR	Triticum aestivum	IWA8604165	IRN	36.7	51.5	Ma et al. (2025)	10.1016/j.xplc.2024.101226
1865B	CC	Triticum aestivum	DaLi 1	CHN	32	114	Ma et al. (2025)	10.1016/j.xplc.2024.101226
1866B	LR	Triticum aestivum	YouZiMai	CHN	35.89	115.1	Ma et al. (2025)	10.1016/j.xplc.2024.101226
1867A	LR	Triticum aestivum	FAO 33.214	PAK	33.6	73.1	Ma et al. (2025)	10.1016/j.xplc.2024.101226
1868A	LR	Triticum aestivum	PI 178161	TUR	37.2	43.6	Ma et al. (2025)	10.1016/j.xplc.2024.101226
1869B	UC	Triticum aestivum	Arlin	USA	38.41	-98.43	Ma et al. (2025)	10.1016/j.xplc.2024.101226
1870B	CC	Triticum aestivum	HuaiMai 25	CHN	33.4	119	Ma et al. (2025)	10.1016/j.xplc.2024.101226
1871B	LR	Triticum aestivum	ErMangMai	CHN	32	114	Ma et al. (2025)	10.1016/j.xplc.2024.101226
1872A	LR	Triticum aestivum	86PK1308-001.11	PAK	36.3	74.5	Ma et al. (2025)	10.1016/j.xplc.2024.101226
1873B	UC	Triticum aestivum	TAM 111	USA	31.39	-98.5	Ma et al. (2025)	10.1016/j.xplc.2024.101226
1874B	CC	Triticum aestivum	ShiXin 733	CHN	38	114.3	Ma et al. (2025)	10.1016/j.xplc.2024.101226
1875B	CC	Triticum aestivum	ZhouMai 22	CHN	33.4	114.4	Ma et al. (2025)	10.1016/j.xplc.2024.101226
1876A	LR	Triticum aestivum	Sari	TUR	37.9	40.7	Ma et al. (2025)	10.1016/j.xplc.2024.101226
1877B	LR	Triticum aestivum	PI 165695	AFG	36.7	67.1	Ma et al. (2025)	10.1016/j.xplc.2024.101226
1878B	LR	Triticum aestivum	PI 178050	TUR	36.7	39	Ma et al. (2025)	10.1016/j.xplc.2024.101226
1879A	LR	Triticum aestivum	K397	PAK	32.6	74	Ma et al. (2025)	10.1016/j.xplc.2024.101226
1880B	UC	Triticum aestivum	Niobrara	USA	41.58	-99.6	Ma et al. (2025)	10.1016/j.xplc.2024.101226
1881B	CC	Triticum aestivum	Zhao 08-29	CHN	32	114	Ma et al. (2025)	10.1016/j.xplc.2024.101226
1882B	UC	Triticum aestivum	TAM 400	USA	31.39	-98.5	Ma et al. (2025)	10.1016/j.xplc.2024.101226
1883B	CC	Triticum aestivum	Chang 6359	CHN	36.1	113.1	Ma et al. (2025)	10.1016/j.xplc.2024.101226
1884B	CC	Triticum aestivum	Han 4589	CHN	36.4	114.3	Ma et al. (2025)	10.1016/j.xplc.2024.101226
1885A	LR	Triticum aestivum	Tir	TUR	39.1	43.2	Ma et al. (2025)	10.1016/j.xplc.2024.101226
1886A	LR	Triticum aestivum	Type No. 19H	PAK	31.9	72.2	Ma et al. (2025)	10.1016/j.xplc.2024.101226
S0008	CC	Triticum aestivum	NeiMai 8	CHN	26.41	106.26	Ma et al. (2025)	10.1016/j.xplc.2024.101226
S0009	CC	Triticum aestivum	ChuanYu 20	CHN	30.67	104.07	Ma et al. (2025)	10.1016/j.xplc.2024.101226
S0010	CC	Triticum aestivum	MianMai 367	CHN	31.47	104.73	Ma et al. (2025)	10.1016/j.xplc.2024.101226
S0011	CC	Triticum aestivum	XiKeMai 4	CHN	30.67	104.07	Ma et al. (2025)	10.1016/j.xplc.2024.101226
S0012	CC	Triticum aestivum	ZhenMai 168	CHN	32.2	119.45	Ma et al. (2025)	10.1016/j.xplc.2024.101226
S0013	CC	Triticum aestivum	XuZhou 21	CHN	34.27	117.18	Ma et al. (2025)	10.1016/j.xplc.2024.101226
S0014	CC	Triticum aestivum	XuZhou 24	CHN	34.27	117.18	Ma et al. (2025)	10.1016/j.xplc.2024.101226
S0015	CC	Triticum aestivum	XuZhou 35	CHN	34.27	117.18	Ma et al. (2025)	10.1016/j.xplc.2024.101226
S0016	CC	Triticum aestivum	HuaiMai 11	CHN	33.62	119.02	Ma et al. (2025)	10.1016/j.xplc.2024.101226
S0017	CC	Triticum aestivum	HuaiMai 20	CHN	33.62	119.02	Ma et al. (2025)	10.1016/j.xplc.2024.101226
S0018	CC	Triticum aestivum	HuaiMai 29	CHN	33.62	119.02	Ma et al. (2025)	10.1016/j.xplc.2024.101226
S0019	CC	Triticum aestivum	NingMai 3	CHN	32.07	118.78	Ma et al. (2025)	10.1016/j.xplc.2024.101226
S0020	CC	Triticum aestivum	NingMai 9	CHN	32.07	118.78	Ma et al. (2025)	10.1016/j.xplc.2024.101226
S0021	CC	Triticum aestivum	YangMai 4	CHN	32.07	118.78	Ma et al. (2025)	10.1016/j.xplc.2024.101226
S0022	CC	Triticum aestivum	YangMai 5	CHN	33.35	120.15	Ma et al. (2025)	10.1016/j.xplc.2024.101226
S0023	CC	Triticum aestivum	YangMai 13	CHN	33.35	120.15	Ma et al. (2025)	10.1016/j.xplc.2024.101226
S0025	CC	Triticum aestivum	JiMai 31	CHN	38.03	114.48	Ma et al. (2025)	10.1016/j.xplc.2024.101226
S0026	CC	Triticum aestivum	ShiJiaZhuang 8	CHN	38.03	114.48	Ma et al. (2025)	10.1016/j.xplc.2024.101226
S0027	CC	Triticum aestivum	ShiJiaZhuang 54	CHN	38	114	Ma et al. (2025)	10.1016/j.xplc.2024.101226
S0028	CC	Triticum aestivum	JiNan 16	CHN	36.4	117	Ma et al. (2025)	10.1016/j.xplc.2024.101226
S0029	CC	Triticum aestivum	KeNong 2011	CHN	38.03	114.48	Ma et al. (2025)	10.1016/j.xplc.2024.101226
S0030	CC	Triticum aestivum	NongDa 3214	CHN	40	116	Ma et al. (2025)	10.1016/j.xplc.2024.101226
S0031	CC	Triticum aestivum	XuMai 856	CHN	34.27	117.18	Ma et al. (2025)	10.1016/j.xplc.2024.101226
S0032	CC	Triticum aestivum	Heng 7228	CHN	37.62	115.8	Ma et al. (2025)	10.1016/j.xplc.2024.101226
S0033	CC	Triticum aestivum	Nanda 2419	CHN	29.53	106.45	Ma et al. (2025)	10.1016/j.xplc.2024.101226
S0034	CC	Triticum aestivum	XuMai 30	CHN	33.55	116.25	Ma et al. (2025)	10.1016/j.xplc.2024.101226
S0035	CC	Triticum aestivum	Abbondanza	ITA	36	10	Ma et al. (2025)	10.1016/j.xplc.2024.101226
S0036	CC	Triticum aestivum	ShanNong 17	CHN	36.11	117.6	Ma et al. (2025)	10.1016/j.xplc.2024.101226
S0037	CC	Triticum aestivum	WeiMai 8	CHN	36.7	119.15	Ma et al. (2025)	10.1016/j.xplc.2024.101226
S0038	CC	Triticum aestivum	ShiYou 20	CHN	38.03	114.43	Ma et al. (2025)	10.1016/j.xplc.2024.101226
S0039	CC	Triticum aestivum	LuMai 2	CHN	36.4	117	Ma et al. (2025)	10.1016/j.xplc.2024.101226
S0040	CC	Triticum aestivum	ShiLuan 02-1	CHN	38.03	114.48	Ma et al. (2025)	10.1016/j.xplc.2024.101226
S0041	CC	Triticum aestivum	HengGuan 35	CHN	38.03	114.48	Ma et al. (2025)	10.1016/j.xplc.2024.101226
S0042	CC	Triticum aestivum	LuMai 21	CHN	34.27	108.95	Ma et al. (2025)	10.1016/j.xplc.2024.101226
S0043	CC	Triticum aestivum	HengGuan 26	CHN	36.62	114.48	Ma et al. (2025)	10.1016/j.xplc.2024.101226
S0044	CC	Triticum aestivum	TaiShan 1	CHN	36.18	117.13	Ma et al. (2025)	10.1016/j.xplc.2024.101226
S0045	CC	Triticum aestivum	XinMai 21	CHN	33	112.52	Ma et al. (2025)	10.1016/j.xplc.2024.101226
S0046	CC	Triticum aestivum	LinHan 6	CHN	36.08	111.52	Ma et al. (2025)	10.1016/j.xplc.2024.101226
S0047	CC	Triticum aestivum	XinMai 26	CHN	32.98	114.02	Ma et al. (2025)	10.1016/j.xplc.2024.101226
S0048	CC	Triticum aestivum	XiNong 928	CHN	35.02	110.98	Ma et al. (2025)	10.1016/j.xplc.2024.101226
S0049	CC	Triticum aestivum	GaoYou 9415	CHN	38.03	114.84	Ma et al. (2025)	10.1016/j.xplc.2024.101226
S0050	CC	Triticum aestivum	KeYi 6070	CHN	40	116	Ma et al. (2025)	10.1016/j.xplc.2024.101226
S0051	CC	Triticum aestivum	XiNong 889	CHN	34.16	108.4	Ma et al. (2025)	10.1016/j.xplc.2024.101226
S0052	CC	Triticum aestivum	JiNan 17	CHN	36.65	117	Ma et al. (2025)	10.1016/j.xplc.2024.101226
S0053	CC	Triticum aestivum	JiMai 32	CHN	38.3	116.83	Ma et al. (2025)	10.1016/j.xplc.2024.101226
S0054	CC	Triticum aestivum	Shan 160	CHN	34.27	108.95	Ma et al. (2025)	10.1016/j.xplc.2024.101226
S0055	CC	Triticum aestivum	LaiZhou 953	CHN	37.18	119.94	Ma et al. (2025)	10.1016/j.xplc.2024.101226
S0056	CC	Triticum aestivum	LiGao 6	CHN	34.27	108.95	Ma et al. (2025)	10.1016/j.xplc.2024.101226
S0057	CC	Triticum aestivum	JinMai 15	CHN	35.02	110.98	Ma et al. (2025)	10.1016/j.xplc.2024.101226
S0058	CC	Triticum aestivum	LinFen 7410	CHN	36.08	111.52	Ma et al. (2025)	10.1016/j.xplc.2024.101226
S0059	UC	Triticum aestivum	Early Premium	USA	45.7	-111.2	Ma et al. (2025)	10.1016/j.xplc.2024.101226
S0060	CC	Triticum aestivum	LiangXing 66	CHN	37.45	116.26	Ma et al. (2025)	10.1016/j.xplc.2024.101226
S0061	CC	Triticum aestivum	XinDong 26	CHN	44.3	86.03	Ma et al. (2025)	10.1016/j.xplc.2024.101226
S0062	CC	Triticum aestivum	ZhongMai 175	CHN	39.9	116.4	Ma et al. (2025)	10.1016/j.xplc.2024.101226
S0063	CC	Triticum aestivum	Heng 136	CHN	38.03	114.48	Ma et al. (2025)	10.1016/j.xplc.2024.101226
S0064	CC	Triticum aestivum	JinMai 8	CHN	36	111	Ma et al. (2025)	10.1016/j.xplc.2024.101226
S0065	CC	Triticum aestivum	LuMai 1	CHN	36.11	117.07	Ma et al. (2025)	10.1016/j.xplc.2024.101226
S0066	CC	Triticum aestivum	ShanNong 7859	CHN	33.5	116.23	Ma et al. (2025)	10.1016/j.xplc.2024.101226
S0067	CC	Triticum aestivum	XinMai 19	CHN	35.31	113.85	Ma et al. (2025)	10.1016/j.xplc.2024.101226
S0068	CC	Triticum aestivum	JiMai 22	CHN	36.65	117	Ma et al. (2025)	10.1016/j.xplc.2024.101226
S0069	CC	Triticum aestivum	TaiNong 18	CHN	36.18	117.13	Ma et al. (2025)	10.1016/j.xplc.2024.101226
S0070	CC	Triticum aestivum	ZhouYuan 9369	CHN	37.52	121.39	Ma et al. (2025)	10.1016/j.xplc.2024.101226
S0071	CC	Triticum aestivum	Wen 12	CHN	27.6	120.4	Ma et al. (2025)	10.1016/j.xplc.2024.101226
S0072	CC	Triticum aestivum	JinMai 54	CHN	35.02	110.98	Ma et al. (2025)	10.1016/j.xplc.2024.101226
S0075	CC	Triticum aestivum	AiFeng 3	CHN	34.27	108.95	Ma et al. (2025)	10.1016/j.xplc.2024.101226
S0076	CC	Triticum aestivum	LuYuan 502	CHN	36.65	117	Ma et al. (2025)	10.1016/j.xplc.2024.101226
S0077	CC	Triticum aestivum	Heng 5229	CHN	37.58	115.5	Ma et al. (2025)	10.1016/j.xplc.2024.101226
S0078	CC	Triticum aestivum	ZhengMai 7698	CHN	34.76	113.65	Ma et al. (2025)	10.1016/j.xplc.2024.101226
S0079	CC	Triticum aestivum	LinMai 2	CHN	35.05	118.35	Ma et al. (2025)	10.1016/j.xplc.2024.101226
S0080	CC	Triticum aestivum	ShanRong 3	CHN	36.65	117	Ma et al. (2025)	10.1016/j.xplc.2024.101226
S0081	CC	Triticum aestivum	JinMai 79	CHN	37.5	113.3	Ma et al. (2025)	10.1016/j.xplc.2024.101226
S0082	CC	Triticum aestivum	YanMai 98	CHN	34.61	118.37	Ma et al. (2025)	10.1016/j.xplc.2024.101226
S0083	CC	Triticum aestivum	XingMai 7	CHN	37.05	114.48	Ma et al. (2025)	10.1016/j.xplc.2024.101226
S0084	CC	Triticum aestivum	NongDa 399	CHN	38.03	114.48	Ma et al. (2025)	10.1016/j.xplc.2024.101226
S0085	CC	Triticum aestivum	ShanNong 12	CHN	36.65	117	Ma et al. (2025)	10.1016/j.xplc.2024.101226
S0087	CC	Triticum aestivum	YanNong 24	CHN	37.52	121.39	Ma et al. (2025)	10.1016/j.xplc.2024.101226
S0088	CC	Triticum aestivum	XiaoYan 6	CHN	34.27	108.95	Ma et al. (2025)	10.1016/j.xplc.2024.101226
S0089	CC	Triticum aestivum	YanNong 15	CHN	37.52	121.39	Ma et al. (2025)	10.1016/j.xplc.2024.101226
S0090	CC	Triticum aestivum	YaoMai 16	CHN	35	111.5	Ma et al. (2025)	10.1016/j.xplc.2024.101226
S0091	CC	Triticum aestivum	JinMai 47	CHN	35	111.5	Ma et al. (2025)	10.1016/j.xplc.2024.101226
S0092	CC	Triticum aestivum	ShiYou 17	CHN	38.03	114.48	Ma et al. (2025)	10.1016/j.xplc.2024.101226
S0093	CC	Triticum aestivum	HanYou 3475	CHN	36.6	114.47	Ma et al. (2025)	10.1016/j.xplc.2024.101226
S0094	CC	Triticum aestivum	LiangXing 99	CHN	37.45	116.29	Ma et al. (2025)	10.1016/j.xplc.2024.101226
S0095	CC	Triticum aestivum	LuMai 15	CHN	36.65	117	Ma et al. (2025)	10.1016/j.xplc.2024.101226
S0096	CC	Triticum aestivum	ShanNong 664	CHN	36.65	117	Ma et al. (2025)	10.1016/j.xplc.2024.101226
S0097	CC	Triticum aestivum	ZhouMai 32	CHN	33.63	114.63	Ma et al. (2025)	10.1016/j.xplc.2024.101226
S0098	CC	Triticum aestivum	GaoYou 503	CHN	34.27	108.95	Ma et al. (2025)	10.1016/j.xplc.2024.101226
S0099	CC	Triticum aestivum	YuNong 949	CHN	34.76	113.65	Ma et al. (2025)	10.1016/j.xplc.2024.101226
S0100	CC	Triticum aestivum	ShanNong 15	CHN	36.18	117.13	Ma et al. (2025)	10.1016/j.xplc.2024.101226
S0101	CC	Triticum aestivum	LuMai 13	CHN	37.52	121.39	Ma et al. (2025)	10.1016/j.xplc.2024.101226
S0102	CC	Triticum aestivum	JingDong 8	CHN	39.9	116.4	Ma et al. (2025)	10.1016/j.xplc.2024.101226
S0103	CC	Triticum aestivum	ChuanMai 42	CHN	30	104	Ma et al. (2025)	10.1016/j.xplc.2024.101226
S0104	CC	Triticum aestivum	LinYuan 8	CHN	35	111.5	Ma et al. (2025)	10.1016/j.xplc.2024.101226
S0105	CC	Triticum aestivum	XuKe 1	CHN	34.03	113.85	Ma et al. (2025)	10.1016/j.xplc.2024.101226
S0106	CC	Triticum aestivum	YunHan 22-33	CHN	35	111.5	Ma et al. (2025)	10.1016/j.xplc.2024.101226
S0107	CC	Triticum aestivum	ShanNongYouMai 3	CHN	36.18	117.13	Ma et al. (2025)	10.1016/j.xplc.2024.101226
S0108	CC	Triticum aestivum	TaiShan 23	CHN	36.18	117.13	Ma et al. (2025)	10.1016/j.xplc.2024.101226
S0109	CC	Triticum aestivum	ZhengMai 98	CHN	34.76	113.65	Ma et al. (2025)	10.1016/j.xplc.2024.101226
S0110	CC	Triticum aestivum	LuMai 14	CHN	37.52	121.39	Ma et al. (2025)	10.1016/j.xplc.2024.101226
S0111	CC	Triticum aestivum	BeiJing 841	CHN	39.9	116.4	Ma et al. (2025)	10.1016/j.xplc.2024.101226
S0112	CC	Triticum aestivum	YuMai 17	CHN	33.05	111.85	Ma et al. (2025)	10.1016/j.xplc.2024.101226
S0113	CC	Triticum aestivum	ShanNong 8355	CHN	36.18	117.13	Ma et al. (2025)	10.1016/j.xplc.2024.101226
S0114	CC	Triticum aestivum	PuMai 9	CHN	35.77	115.03	Ma et al. (2025)	10.1016/j.xplc.2024.101226
S0115	CC	Triticum aestivum	LaiZhou 95021	CHN	37.18	119.94	Ma et al. (2025)	10.1016/j.xplc.2024.101226
S0116	CC	Triticum aestivum	XiaoYan 22	CHN	34.27	108.95	Ma et al. (2025)	10.1016/j.xplc.2024.101226
S0117	CC	Triticum aestivum	BiMa 4	CHN	38	114	Ma et al. (2025)	10.1016/j.xplc.2024.101226
S0118	CC	Triticum aestivum	WenNong 14	CHN	36.18	117.13	Ma et al. (2025)	10.1016/j.xplc.2024.101226
S0119	CC	Triticum aestivum	LuoHan 6	CHN	34.7	112.44	Ma et al. (2025)	10.1016/j.xplc.2024.101226
S0120	CC	Triticum aestivum	NongDa 211	CHN	39.9	116.4	Ma et al. (2025)	10.1016/j.xplc.2024.101226
S0121	CC	Triticum aestivum	JinHe 9123	CHN	38.03	114.48	Ma et al. (2025)	10.1016/j.xplc.2024.101226
S0122	CC	Triticum aestivum	DongFangHong 3	CHN	40.13	116.13	Ma et al. (2025)	10.1016/j.xplc.2024.101226
S0123	CC	Triticum aestivum	WanMai 6	CHN	32	114	Ma et al. (2025)	10.1016/j.xplc.2024.101226
S0124	CC	Triticum aestivum	Han 00-7086	CHN	36.6	114.47	Ma et al. (2025)	10.1016/j.xplc.2024.101226
S0125	CC	Triticum aestivum	LuMai 23	CHN	37.36	118.03	Ma et al. (2025)	10.1016/j.xplc.2024.101226
S0126	CC	Triticum aestivum	JinTai 170	CHN	36.08	111.5	Ma et al. (2025)	10.1016/j.xplc.2024.101226
S0127	CC	Triticum aestivum	LinYuan 3158	CHN	35	111.5	Ma et al. (2025)	10.1016/j.xplc.2024.101226
S0128	CC	Triticum aestivum	LunXuan 103	CHN	38.03	114.48	Ma et al. (2025)	10.1016/j.xplc.2024.101226
S0129	CC	Triticum aestivum	JiNan 9	CHN	36.4	117	Ma et al. (2025)	10.1016/j.xplc.2024.101226
S0130	UC	Triticum aestivum	Triumph	USA	45.7	-111.2	Ma et al. (2025)	10.1016/j.xplc.2024.101226
S0131	CC	Triticum aestivum	ZhengYin 4	ITA	36	10	Ma et al. (2025)	10.1016/j.xplc.2024.101226
S0132	CC	Triticum aestivum	Han 6172	CHN	36.6	114.47	Ma et al. (2025)	10.1016/j.xplc.2024.101226
S0133	CC	Triticum aestivum	LinYou 145	CHN	36.08	111.5	Ma et al. (2025)	10.1016/j.xplc.2024.101226
S0134	CC	Triticum aestivum	ZhouMai 18	CHN	33.63	114.63	Ma et al. (2025)	10.1016/j.xplc.2024.101226
S0135	CC	Triticum aestivum	Lovlin 10	RO	45	25	Ma et al. (2025)	10.1016/j.xplc.2024.101226
S0136	CC	Triticum aestivum	AnNong 1	CHN	31	117	Ma et al. (2025)	10.1016/j.xplc.2024.101226
S0137	CC	Triticum aestivum	HeNong 6049	CHN	38.87	115.47	Ma et al. (2025)	10.1016/j.xplc.2024.101226
S0138	CC	Triticum aestivum	YuMai 35	CHN	33.05	111.85	Ma et al. (2025)	10.1016/j.xplc.2024.101226
S0139	CC	Triticum aestivum	ChuanNong 12	CHN	30.47	104.06	Ma et al. (2025)	10.1016/j.xplc.2024.101226
S0140	CC	Triticum aestivum	ZhengMai 9023	CHN	34.76	113.65	Ma et al. (2025)	10.1016/j.xplc.2024.101226
S0141	CC	Triticum aestivum	GaoYou 9618	CHN	38.03	114.84	Ma et al. (2025)	10.1016/j.xplc.2024.101226
S0142	CC	Triticum aestivum	JiMai 38	CHN	38.03	114.48	Ma et al. (2025)	10.1016/j.xplc.2024.101226
S0143	CC	Triticum aestivum	TaiShan 21	CHN	36.18	117.13	Ma et al. (2025)	10.1016/j.xplc.2024.101226
